# Proteomic landscape of tunneling nanotubes reveals CD9 and CD81 tetraspanins as key regulators

**DOI:** 10.1101/2022.12.21.521537

**Authors:** Roberto Notario Manzano, Thibault Chaze, Eric Rubinstein, Esthel Penard, Mariette Matondo, Chiara Zurzolo, Christel Brou

## Abstract

Tunneling nanotubes (TNTs) are open actin- and membrane-based channels, connecting remote cells and allowing direct transfer of cellular material (e.g. vesicles, mRNAs, protein aggregates) from cytoplasm to cytoplasm. Although they are important especially in pathological conditions (e.g., cancers, neurodegenerative diseases), their precise composition and their regulation were still poorly described. Here, using a biochemical approach allowing to separate TNTs from cell bodies and from extracellular vesicles and particles (EVPs), we obtained the full composition of TNTs compared to EVPs. We then focused to two major components of our proteomic data, the CD9 and CD81 tetraspanins, and further investigated their specific roles in TNT formation and function. We show that these two tetraspanins have distinct non-redundant functions: CD9 participates in stabilizing TNTs, whereas CD81 expression is required to allow the functional transfer of vesicle in the newly formed TNTs, possibly by regulating docking to or fusion with the opposing cell.

## Supplementary material for "Proteomic landscape of tunneling nanotubes reveals CD9 and CD81 tetraspanins as key regulators": table S1 (part 1 of 3)

### Sheet: TNTome
Majority protein IDs	Majority protein IDs	iBAQ 3T2-EP69	iBAQ 3T2-EP70	iBAQ Mb-234T	iBAQ Mb-254-3-1	iBAQ Mb-254-9-1	iBAQ Mb-254-9-2	iBAQ Mb-254-9-3	iBAQ Mb-254-9-4	iBAQ Mb-254T	iBAQ Mb-3-MIG	iBAQ U205-EP69	iBAQ U205-EP70	Nb >0	Mean iBAC	SD	Entry	Protein names	Gene Ontology (biological process)	Gene Ontology (cellular component)	Gene Ontology (GO)	Gene Ontology (molecular function)	Gene Ontology IDs
sp|P04406|G3P_HUMAN	G3P_HUMAN	1524100000	1486100000	48238000	1632900000	938250000	2466200000	1381300000	782500000	217170000	2796700000	2430000000	1537900000	12	1.43678e+09	8.55438e+08	P04406	Glyceraldehyde-3-phosphate dehydrogenase (GAPDH) (EC 1.2.1.12) (Peptidyl-cysteine S-nitrosylase GAPDH) (EC 2.6.99.-)	antimicrobial humoral immune response mediated by antimicrobial peptide [GO:0061844]; cellular response to type II interferon [GO:0071346]; defense response to fungus [GO:0050832]; glucose metabolic process [GO:0006006]; glycolytic process [GO:0006096]; killing by host of symbiont cells [GO:0051873]; killing of cells of another organism [GO:0031640]; microtubule cytoskeleton organization [GO:0000226]; negative regulation of endopeptidase activity [GO:0010951]; negative regulation of translation [GO:0017148]; neuron apoptotic process [GO:0051402]; peptidyl-cysteine S-trans-nitrosylation [GO:0035606]; positive regulation of cytokine production [GO:0001819]; positive regulation of I-kappaB kinase/NF-kappaB signaling [GO:0043123]; positive regulation of type I interferon production [GO:0032481]; protein stabilization [GO:0050821]; regulation of macroautophagy [GO:0016241]	cytoplasm [GO:0005737]; cytosol [GO:0005829]; extracellular exosome [GO:0070062]; GAIT complex [GO:0097452]; intracellular membrane-bounded organelle [GO:0043231]; lipid droplet [GO:0005811]; membrane [GO:0016020]; microtubule cytoskeleton [GO:0015630]; nuclear membrane [GO:0031965]; nucleus [GO:0005634]; perinuclear region of cytoplasm [GO:0048471]; plasma membrane [GO:0005886]; ribonucleoprotein complex [GO:1990904]; vesicle [GO:0031982]	cytoplasm [GO:0005737]; cytosol [GO:0005829]; extracellular exosome [GO:0070062]; GAIT complex [GO:0097452]; intracellular membrane-bounded organelle [GO:0043231]; lipid droplet [GO:0005811]; membrane [GO:0016020]; microtubule cytoskeleton [GO:0015630]; nuclear membrane [GO:0031965]; nucleus [GO:0005634]; perinuclear region of cytoplasm [GO:0048471]; plasma membrane [GO:0005886]; ribonucleoprotein complex [GO:1990904]; vesicle [GO:0031982]; aspartic-type endopeptidase inhibitor activity [GO:0019828]; disordered domain specific binding [GO:0097718]; glyceraldehyde-3-phosphate dehydrogenase (NAD+) (phosphorylating) activity [GO:0004365]; identical protein binding [GO:0042802]; microtubule binding [GO:0008017]; NAD binding [GO:0051287]; NADP binding [GO:0050661]; peptidyl-cysteine S-nitrosylase activity [GO:0035605]; antimicrobial humoral immune response mediated by antimicrobial peptide [GO:0061844]; cellular response to type II interferon [GO:0071346]; defense response to fungus [GO:0050832]; glucose metabolic process [GO:0006006]; glycolytic process [GO:0006096]; killing by host of symbiont cells [GO:0051873]; killing of cells of another organism [GO:0031640]; microtubule cytoskeleton organization [GO:0000226]; negative regulation of endopeptidase activity [GO:0010951]; negative regulation of translation [GO:0017148]; neuron apoptotic process [GO:0051402]; peptidyl-cysteine S-trans-nitrosylation [GO:0035606]; positive regulation of cytokine production [GO:0001819]; positive regulation of I-kappaB kinase/NF-kappaB signaling [GO:0043123]; positive regulation of type I interferon production [GO:0032481]; protein stabilization [GO:0050821]; regulation of macroautophagy [GO:0016241]	aspartic-type endopeptidase inhibitor activity [GO:0019828]; disordered domain specific binding [GO:0097718]; glyceraldehyde-3-phosphate dehydrogenase (NAD+) (phosphorylating) activity [GO:0004365]; identical protein binding [GO:0042802]; microtubule binding [GO:0008017]; NAD binding [GO:0051287]; NADP binding [GO:0050661]; peptidyl-cysteine S-nitrosylase activity [GO:0035605]	GO:0000226; GO:0001819; GO:0004365; GO:0005634; GO:0005737; GO:0005811; GO:0005829; GO:0005886; GO:0006006; GO:0006096; GO:0008017; GO:0010951; GO:0015630; GO:0016020; GO:0016241; GO:0017148; GO:0019828; GO:0031640; GO:0031965; GO:0031982; GO:0032481; GO:0035605; GO:0035606; GO:0042802; GO:0043123; GO:0043231; GO:0048471; GO:0050661; GO:0050821; GO:0050832; GO:0051287; GO:0051402; GO:0051873; GO:0061844; GO:0070062; GO:0071346; GO:0097452; GO:0097718; GO:1990904
sp|Q93077|H2A1C_HUMAN	H2A1C_HUMAN	566180000	928670000	74906000	736910000	502890000	1071600000	1943700000	2231300000	253570000	1338200000	942930000	923180000	12	959503000	6.35197e+08	Q93077	Histone H2A type 1-C (H2A-clustered histone 6) (Histone H2A/l)	negative regulation of cell population proliferation [GO:0008285]	extracellular exosome [GO:0070062]; nucleoplasm [GO:0005654]; nucleosome [GO:0000786]; nucleus [GO:0005634]	extracellular exosome [GO:0070062]; nucleoplasm [GO:0005654]; nucleosome [GO:0000786]; nucleus [GO:0005634]; DNA binding [GO:0003677]; protein heterodimerization activity [GO:0046982]; structural constituent of chromatin [GO:0030527]; negative regulation of cell population proliferation [GO:0008285]	DNA binding [GO:0003677]; protein heterodimerization activity [GO:0046982]; structural constituent of chromatin [GO:0030527]	GO:0000786; GO:0003677; GO:0005634; GO:0005654; GO:0008285; GO:0030527; GO:0046982; GO:0070062
sp|P05386|RLA1_HUMAN	RLA1_HUMAN	330930000	765480000	357970000	729900000	928590000	1370700000	971400000	1550200000	967140000	797110000	1226700000	790730000	12	8.98904e+08	3.62899e+08	P05386	60S acidic ribosomal protein P1 (Large ribosomal subunit protein P1)	cytoplasmic translation [GO:0002181]; translation [GO:0006412]; translational elongation [GO:0006414]	cytoplasm [GO:0005737]; cytosol [GO:0005829]; cytosolic large ribosomal subunit [GO:0022625]; cytosolic ribosome [GO:0022626]; focal adhesion [GO:0005925]	cytoplasm [GO:0005737]; cytosol [GO:0005829]; cytosolic large ribosomal subunit [GO:0022625]; cytosolic ribosome [GO:0022626]; focal adhesion [GO:0005925]; protein kinase activator activity [GO:0030295]; ribonucleoprotein complex binding [GO:0043021]; structural constituent of ribosome [GO:0003735]; cytoplasmic translation [GO:0002181]; translation [GO:0006412]; translational elongation [GO:0006414]	protein kinase activator activity [GO:0030295]; ribonucleoprotein complex binding [GO:0043021]; structural constituent of ribosome [GO:0003735]	GO:0002181; GO:0003735; GO:0005737; GO:0005829; GO:0005925; GO:0006412; GO:0006414; GO:0022625; GO:0022626; GO:0030295; GO:0043021
sp|P63261|ACTG_HUMAN	ACTG_HUMAN	820270000	722680000	25274000	486580000	490170000	796920000	1015100000	947870000	39796000	1144400000	1193400000	852270000	12	711227500	3.84756e+08	P63261	Actin, cytoplasmic 2 (Gamma-actin) [Cleaved into: Actin, cytoplasmic 2, N-terminally processed]	angiogenesis [GO:0001525]; cellular response to type II interferon [GO:0071346]; maintenance of blood-brain barrier [GO:0035633]; morphogenesis of a polarized epithelium [GO:0001738]; platelet aggregation [GO:0070527]; positive regulation of cell migration [GO:0030335]; positive regulation of gene expression [GO:0010628]; positive regulation of wound healing [GO:0090303]; protein localization to bicellular tight junction [GO:1902396]; regulation of focal adhesion assembly [GO:0051893]; regulation of stress fiber assembly [GO:0051492]; regulation of synaptic vesicle endocytosis [GO:1900242]; regulation of transepithelial transport [GO:0150111]; response to calcium ion [GO:0051592]; response to mechanical stimulus [GO:0009612]; retina homeostasis [GO:0001895]; sarcomere organization [GO:0045214]; tight junction assembly [GO:0120192]	actin filament [GO:0005884]; apical junction complex [GO:0043296]; basal body patch [GO:0120220]; blood microparticle [GO:0072562]; calyx of Held [GO:0044305]; cell-cell junction [GO:0005911]; cytoskeleton [GO:0005856]; cytosol [GO:0005829]; dense body [GO:0097433]; extracellular exosome [GO:0070062]; extracellular space [GO:0005615]; filamentous actin [GO:0031941]; focal adhesion [GO:0005925]; membrane [GO:0016020]; myofibril [GO:0030016]; nucleus [GO:0005634]; phagocytic vesicle [GO:0045335]; plasma membrane [GO:0005886]; postsynaptic actin cytoskeleton [GO:0098871]; presynaptic actin cytoskeleton [GO:0099143]; Schaffer collateral - CA1 synapse [GO:0098685]	actin filament [GO:0005884]; apical junction complex [GO:0043296]; basal body patch [GO:0120220]; blood microparticle [GO:0072562]; calyx of Held [GO:0044305]; cell-cell junction [GO:0005911]; cytoskeleton [GO:0005856]; cytosol [GO:0005829]; dense body [GO:0097433]; extracellular exosome [GO:0070062]; extracellular space [GO:0005615]; filamentous actin [GO:0031941]; focal adhesion [GO:0005925]; membrane [GO:0016020]; myofibril [GO:0030016]; nucleus [GO:0005634]; phagocytic vesicle [GO:0045335]; plasma membrane [GO:0005886]; postsynaptic actin cytoskeleton [GO:0098871]; presynaptic actin cytoskeleton [GO:0099143]; Schaffer collateral - CA1 synapse [GO:0098685]; ATP binding [GO:0005524]; hydrolase activity [GO:0016787]; identical protein binding [GO:0042802]; profilin binding [GO:0005522]; structural constituent of cytoskeleton [GO:0005200]; structural constituent of postsynaptic actin cytoskeleton [GO:0098973]; ubiquitin protein ligase binding [GO:0031625]; angiogenesis [GO:0001525]; cellular response to type II interferon [GO:0071346]; maintenance of blood-brain barrier [GO:0035633]; morphogenesis of a polarized epithelium [GO:0001738]; platelet aggregation [GO:0070527]; positive regulation of cell migration [GO:0030335]; positive regulation of gene expression [GO:0010628]; positive regulation of wound healing [GO:0090303]; protein localization to bicellular tight junction [GO:1902396]; regulation of focal adhesion assembly [GO:0051893]; regulation of stress fiber assembly [GO:0051492]; regulation of synaptic vesicle endocytosis [GO:1900242]; regulation of transepithelial transport [GO:0150111]; response to calcium ion [GO:0051592]; response to mechanical stimulus [GO:0009612]; retina homeostasis [GO:0001895]; sarcomere organization [GO:0045214]; tight junction assembly [GO:0120192]	ATP binding [GO:0005524]; hydrolase activity [GO:0016787]; identical protein binding [GO:0042802]; profilin binding [GO:0005522]; structural constituent of cytoskeleton [GO:0005200]; structural constituent of postsynaptic actin cytoskeleton [GO:0098973]; ubiquitin protein ligase binding [GO:0031625]	GO:0001525; GO:0001738; GO:0001895; GO:0005200; GO:0005522; GO:0005524; GO:0005615; GO:0005634; GO:0005829; GO:0005856; GO:0005884; GO:0005886; GO:0005911; GO:0005925; GO:0009612; GO:0010628; GO:0016020; GO:0016787; GO:0030016; GO:0030335; GO:0031625; GO:0031941; GO:0035633; GO:0042802; GO:0043296; GO:0044305; GO:0045214; GO:0045335; GO:0051492; GO:0051592; GO:0051893; GO:0070062; GO:0070527; GO:0071346; GO:0072562; GO:0090303; GO:0097433; GO:0098685; GO:0098871; GO:0098973; GO:0099143; GO:0120192; GO:0120220; GO:0150111; GO:1900242; GO:1902396
sp|P05387|RLA2_HUMAN	RLA2_HUMAN	475450000	406450000	234730000	363210000	612850000	563020000	665570000	883720000	736580000	536940000	657310000	348590000	12	5.40368e+08	1.84698e+08	P05387	60S acidic ribosomal protein P2 (Large ribosomal subunit protein P2) (Renal carcinoma antigen NY-REN-44)	cytoplasmic translation [GO:0002181]; cytoplasmic translational elongation [GO:0002182]; translation [GO:0006412]	cytoplasm [GO:0005737]; cytosol [GO:0005829]; cytosolic large ribosomal subunit [GO:0022625]; extracellular exosome [GO:0070062]; focal adhesion [GO:0005925]; membrane [GO:0016020]	cytoplasm [GO:0005737]; cytosol [GO:0005829]; cytosolic large ribosomal subunit [GO:0022625]; extracellular exosome [GO:0070062]; focal adhesion [GO:0005925]; membrane [GO:0016020]; structural constituent of ribosome [GO:0003735]; cytoplasmic translation [GO:0002181]; cytoplasmic translational elongation [GO:0002182]; translation [GO:0006412]	structural constituent of ribosome [GO:0003735]	GO:0002181; GO:0002182; GO:0003735; GO:0005737; GO:0005829; GO:0005925; GO:0006412; GO:0016020; GO:0022625; GO:0070062
sp|P68371|TBB4B_HUMAN	TBB4B_HUMAN	585970000	425250000	11000000	617130000	408240000	565940000	689760000	583990000	11305000	891930000	1010800000	412950000	12	5.17855e+08	2.98291e+08	P68371	Tubulin beta-4B chain (Tubulin beta-2 chain) (Tubulin beta-2C chain)	microtubule cytoskeleton organization [GO:0000226]; mitotic cell cycle [GO:0000278]; natural killer cell mediated cytotoxicity [GO:0042267]	azurophil granule lumen [GO:0035578]; cytoplasm [GO:0005737]; cytoskeleton [GO:0005856]; cytosol [GO:0005829]; extracellular exosome [GO:0070062]; extracellular region [GO:0005576]; extracellular vesicle [GO:1903561]; intercellular bridge [GO:0045171]; microtubule [GO:0005874]; microtubule cytoskeleton [GO:0015630]; mitotic spindle [GO:0072686]; nucleus [GO:0005634]	azurophil granule lumen [GO:0035578]; cytoplasm [GO:0005737]; cytoskeleton [GO:0005856]; cytosol [GO:0005829]; extracellular exosome [GO:0070062]; extracellular region [GO:0005576]; extracellular vesicle [GO:1903561]; intercellular bridge [GO:0045171]; microtubule [GO:0005874]; microtubule cytoskeleton [GO:0015630]; mitotic spindle [GO:0072686]; nucleus [GO:0005634]; double-stranded RNA binding [GO:0003725]; GTP binding [GO:0005525]; GTPase activity [GO:0003924]; metal ion binding [GO:0046872]; MHC class I protein binding [GO:0042288]; structural constituent of cytoskeleton [GO:0005200]; unfolded protein binding [GO:0051082]; microtubule cytoskeleton organization [GO:0000226]; mitotic cell cycle [GO:0000278]; natural killer cell mediated cytotoxicity [GO:0042267]	double-stranded RNA binding [GO:0003725]; GTP binding [GO:0005525]; GTPase activity [GO:0003924]; metal ion binding [GO:0046872]; MHC class I protein binding [GO:0042288]; structural constituent of cytoskeleton [GO:0005200]; unfolded protein binding [GO:0051082]	GO:0000226; GO:0000278; GO:0003725; GO:0003924; GO:0005200; GO:0005525; GO:0005576; GO:0005634; GO:0005737; GO:0005829; GO:0005856; GO:0005874; GO:0015630; GO:0035578; GO:0042267; GO:0042288; GO:0045171; GO:0046872; GO:0051082; GO:0070062; GO:0072686; GO:1903561
sp|Q9BQE3|TBA1C_HUMAN	TBA1C_HUMAN	467440000	373600000	10369000	425320000	383950000	649890000	760830000	540890000	12299000	889830000	856350000	388530000	12	479941500	2.84828e+08	Q9BQE3	Tubulin alpha-1C chain (Alpha-tubulin 6) (Tubulin alpha-6 chain) [Cleaved into: Detyrosinated tubulin alpha-1C chain]	cell division [GO:0051301]; cytoskeleton-dependent intracellular transport [GO:0030705]; microtubule cytoskeleton organization [GO:0000226]; microtubule-based process [GO:0007017]; mitotic cell cycle [GO:0000278]	cytoplasm [GO:0005737]; cytoplasmic microtubule [GO:0005881]; microtubule [GO:0005874]; microtubule cytoskeleton [GO:0015630]; nucleus [GO:0005634]; vesicle [GO:0031982]	cytoplasm [GO:0005737]; cytoplasmic microtubule [GO:0005881]; microtubule [GO:0005874]; microtubule cytoskeleton [GO:0015630]; nucleus [GO:0005634]; vesicle [GO:0031982]; GTP binding [GO:0005525]; hydrolase activity [GO:0016787]; metal ion binding [GO:0046872]; structural constituent of cytoskeleton [GO:0005200]; structural molecule activity [GO:0005198]; cell division [GO:0051301]; cytoskeleton-dependent intracellular transport [GO:0030705]; microtubule cytoskeleton organization [GO:0000226]; microtubule-based process [GO:0007017]; mitotic cell cycle [GO:0000278]	GTP binding [GO:0005525]; hydrolase activity [GO:0016787]; metal ion binding [GO:0046872]; structural constituent of cytoskeleton [GO:0005200]; structural molecule activity [GO:0005198]	GO:0000226; GO:0000278; GO:0005198; GO:0005200; GO:0005525; GO:0005634; GO:0005737; GO:0005874; GO:0005881; GO:0007017; GO:0015630; GO:0016787; GO:0030705; GO:0031982; GO:0046872; GO:0051301
sp|P62805|H4_HUMAN	H4_HUMAN	251590000	446130000	25853000	370860000	260810000	436870000	835580000	1044500000	60278000	505190000	581070000	543110000	12	4.4682e+08	2.92989e+08	P62805	Histone H4	negative regulation of megakaryocyte differentiation [GO:0045653]; nucleosome assembly [GO:0006334]; protein localization to CENP-A containing chromatin [GO:0061644]; telomere organization [GO:0032200]	CENP-A containing nucleosome [GO:0043505]; chromosome, telomeric region [GO:0000781]; extracellular exosome [GO:0070062]; extracellular region [GO:0005576]; membrane [GO:0016020]; nucleoplasm [GO:0005654]; nucleosome [GO:0000786]; nucleus [GO:0005634]; protein-containing complex [GO:0032991]	CENP-A containing nucleosome [GO:0043505]; chromosome, telomeric region [GO:0000781]; extracellular exosome [GO:0070062]; extracellular region [GO:0005576]; membrane [GO:0016020]; nucleoplasm [GO:0005654]; nucleosome [GO:0000786]; nucleus [GO:0005634]; protein-containing complex [GO:0032991]; DNA binding [GO:0003677]; protein heterodimerization activity [GO:0046982]; RNA binding [GO:0003723]; structural constituent of chromatin [GO:0030527]; negative regulation of megakaryocyte differentiation [GO:0045653]; nucleosome assembly [GO:0006334]; protein localization to CENP-A containing chromatin [GO:0061644]; telomere organization [GO:0032200]	DNA binding [GO:0003677]; protein heterodimerization activity [GO:0046982]; RNA binding [GO:0003723]; structural constituent of chromatin [GO:0030527]	GO:0000781; GO:0000786; GO:0003677; GO:0003723; GO:0005576; GO:0005634; GO:0005654; GO:0006334; GO:0016020; GO:0030527; GO:0032200; GO:0032991; GO:0043505; GO:0045653; GO:0046982; GO:0061644; GO:0070062
sp|P68104|EF1A1_HUMAN	EF1A1_HUMAN	298140000	279380000	5148000	361710000	365050000	558500000	649560000	921700000	12402000	619630000	553580000	324670000	12	4.12456e+08	2.64397e+08	P68104	Elongation factor 1-alpha 1 (EF-1-alpha-1) (Elongation factor Tu) (EF-Tu) (Eukaryotic elongation factor 1 A-1) (eEF1A-1) (Leukocyte receptor cluster member 7)	cellular response to epidermal growth factor stimulus [GO:0071364]; positive regulation by host of viral genome replication [GO:0044829]; regulation of chaperone-mediated autophagy [GO:1904714]; regulation of D-erythro-sphingosine kinase activity [GO:1900022]; translation [GO:0006412]; translational elongation [GO:0006414]	cortical actin cytoskeleton [GO:0030864]; cytoplasm [GO:0005737]; cytoplasmic side of lysosomal membrane [GO:0098574]; cytosol [GO:0005829]; cytosolic ribosome [GO:0022626]; eukaryotic translation elongation factor 1 complex [GO:0005853]; extracellular exosome [GO:0070062]; extracellular region [GO:0005576]; extracellular space [GO:0005615]; ficolin-1-rich granule lumen [GO:1904813]; membrane [GO:0016020]; nucleolus [GO:0005730]; nucleus [GO:0005634]; plasma membrane [GO:0005886]; ruffle membrane [GO:0032587]; secretory granule lumen [GO:0034774]	cortical actin cytoskeleton [GO:0030864]; cytoplasm [GO:0005737]; cytoplasmic side of lysosomal membrane [GO:0098574]; cytosol [GO:0005829]; cytosolic ribosome [GO:0022626]; eukaryotic translation elongation factor 1 complex [GO:0005853]; extracellular exosome [GO:0070062]; extracellular region [GO:0005576]; extracellular space [GO:0005615]; ficolin-1-rich granule lumen [GO:1904813]; membrane [GO:0016020]; nucleolus [GO:0005730]; nucleus [GO:0005634]; plasma membrane [GO:0005886]; ruffle membrane [GO:0032587]; secretory granule lumen [GO:0034774]; GTP binding [GO:0005525]; GTPase activity [GO:0003924]; kinase binding [GO:0019900]; molecular adaptor activity [GO:0060090]; protein kinase binding [GO:0019901]; RNA binding [GO:0003723]; translation elongation factor activity [GO:0003746]; tRNA binding [GO:0000049]; cellular response to epidermal growth factor stimulus [GO:0071364]; positive regulation by host of viral genome replication [GO:0044829]; regulation of chaperone-mediated autophagy [GO:1904714]; regulation of D-erythro-sphingosine kinase activity [GO:1900022]; translation [GO:0006412]; translational elongation [GO:0006414]	GTP binding [GO:0005525]; GTPase activity [GO:0003924]; kinase binding [GO:0019900]; molecular adaptor activity [GO:0060090]; protein kinase binding [GO:0019901]; RNA binding [GO:0003723]; translation elongation factor activity [GO:0003746]; tRNA binding [GO:0000049]	GO:0000049; GO:0003723; GO:0003746; GO:0003924; GO:0005525; GO:0005576; GO:0005615; GO:0005634; GO:0005730; GO:0005737; GO:0005829; GO:0005853; GO:0005886; GO:0006412; GO:0006414; GO:0016020; GO:0019900; GO:0019901; GO:0022626; GO:0030864; GO:0032587; GO:0034774; GO:0044829; GO:0060090; GO:0070062; GO:0071364; GO:0098574; GO:1900022; GO:1904714; GO:1904813
sp|P07437|TBB5_HUMAN	TBB5_HUMAN	454380000	375010000	5305900	415290000	310910000	264530000	549700000	449740000	11801000	613420000	646020000	419560000	12	376305575	2.04759e+08	P07437	Tubulin beta chain (Tubulin beta-5 chain)	cell division [GO:0051301]; cytoskeleton-dependent intracellular transport [GO:0030705]; microtubule cytoskeleton organization [GO:0000226]; microtubule-based process [GO:0007017]; mitotic cell cycle [GO:0000278]; natural killer cell mediated cytotoxicity [GO:0042267]; odontoblast differentiation [GO:0071895]; regulation of synapse organization [GO:0050807]; spindle assembly [GO:0051225]	azurophil granule lumen [GO:0035578]; cell body [GO:0044297]; cytoplasm [GO:0005737]; cytoplasmic ribonucleoprotein granule [GO:0036464]; cytoskeleton [GO:0005856]; cytosol [GO:0005829]; extracellular exosome [GO:0070062]; extracellular region [GO:0005576]; intercellular bridge [GO:0045171]; membrane raft [GO:0045121]; microtubule [GO:0005874]; microtubule cytoskeleton [GO:0015630]; mitotic spindle [GO:0072686]; nuclear envelope lumen [GO:0005641]; nucleus [GO:0005634]; protein-containing complex [GO:0032991]	azurophil granule lumen [GO:0035578]; cell body [GO:0044297]; cytoplasm [GO:0005737]; cytoplasmic ribonucleoprotein granule [GO:0036464]; cytoskeleton [GO:0005856]; cytosol [GO:0005829]; extracellular exosome [GO:0070062]; extracellular region [GO:0005576]; intercellular bridge [GO:0045171]; membrane raft [GO:0045121]; microtubule [GO:0005874]; microtubule cytoskeleton [GO:0015630]; mitotic spindle [GO:0072686]; nuclear envelope lumen [GO:0005641]; nucleus [GO:0005634]; protein-containing complex [GO:0032991]; GTP binding [GO:0005525]; GTPase activating protein binding [GO:0032794]; GTPase activity [GO:0003924]; metal ion binding [GO:0046872]; MHC class I protein binding [GO:0042288]; protein domain specific binding [GO:0019904]; protein-containing complex binding [GO:0044877]; structural constituent of cytoskeleton [GO:0005200]; structural molecule activity [GO:0005198]; ubiquitin protein ligase binding [GO:0031625]; cell division [GO:0051301]; cytoskeleton-dependent intracellular transport [GO:0030705]; microtubule cytoskeleton organization [GO:0000226]; microtubule-based process [GO:0007017]; mitotic cell cycle [GO:0000278]; natural killer cell mediated cytotoxicity [GO:0042267]; odontoblast differentiation [GO:0071895]; regulation of synapse organization [GO:0050807]; spindle assembly [GO:0051225]	GTP binding [GO:0005525]; GTPase activating protein binding [GO:0032794]; GTPase activity [GO:0003924]; metal ion binding [GO:0046872]; MHC class I protein binding [GO:0042288]; protein domain specific binding [GO:0019904]; protein-containing complex binding [GO:0044877]; structural constituent of cytoskeleton [GO:0005200]; structural molecule activity [GO:0005198]; ubiquitin protein ligase binding [GO:0031625]	GO:0000226; GO:0000278; GO:0003924; GO:0005198; GO:0005200; GO:0005525; GO:0005576; GO:0005634; GO:0005641; GO:0005737; GO:0005829; GO:0005856; GO:0005874; GO:0007017; GO:0015630; GO:0019904; GO:0030705; GO:0031625; GO:0032794; GO:0032991; GO:0035578; GO:0036464; GO:0042267; GO:0042288; GO:0044297; GO:0044877; GO:0045121; GO:0045171; GO:0046872; GO:0050807; GO:0051225; GO:0051301; GO:0070062; GO:0071895; GO:0072686
sp|P69905|HBA_HUMAN	HBA_HUMAN	64946000	167620000	5387200	267220000	228310000	467090000	459920000	1539600000	3916800	985360000	115440000	52814000	12	3.63135e+08	4.6325e+08	P69905	Hemoglobin subunit alpha (Alpha-globin) (Hemoglobin alpha chain)	carbon dioxide transport [GO:0015670]; cellular oxidant detoxification [GO:0098869]; hydrogen peroxide catabolic process [GO:0042744]; nitric oxide transport [GO:0030185]; oxygen transport [GO:0015671]; positive regulation of cell death [GO:0010942]; response to hydrogen peroxide [GO:0042542]	blood microparticle [GO:0072562]; cytosol [GO:0005829]; endocytic vesicle lumen [GO:0071682]; extracellular exosome [GO:0070062]; extracellular region [GO:0005576]; extracellular space [GO:0005615]; haptoglobin-hemoglobin complex [GO:0031838]; hemoglobin complex [GO:0005833]; membrane [GO:0016020]	blood microparticle [GO:0072562]; cytosol [GO:0005829]; endocytic vesicle lumen [GO:0071682]; extracellular exosome [GO:0070062]; extracellular region [GO:0005576]; extracellular space [GO:0005615]; haptoglobin-hemoglobin complex [GO:0031838]; hemoglobin complex [GO:0005833]; membrane [GO:0016020]; G protein-coupled receptor binding [GO:0001664]; heme binding [GO:0020037]; iron ion binding [GO:0005506]; organic acid binding [GO:0043177]; oxygen binding [GO:0019825]; oxygen carrier activity [GO:0005344]; carbon dioxide transport [GO:0015670]; cellular oxidant detoxification [GO:0098869]; hydrogen peroxide catabolic process [GO:0042744]; nitric oxide transport [GO:0030185]; oxygen transport [GO:0015671]; positive regulation of cell death [GO:0010942]; response to hydrogen peroxide [GO:0042542]	G protein-coupled receptor binding [GO:0001664]; heme binding [GO:0020037]; iron ion binding [GO:0005506]; organic acid binding [GO:0043177]; oxygen binding [GO:0019825]; oxygen carrier activity [GO:0005344]	GO:0001664; GO:0005344; GO:0005506; GO:0005576; GO:0005615; GO:0005829; GO:0005833; GO:0010942; GO:0015670; GO:0015671; GO:0016020; GO:0019825; GO:0020037; GO:0030185; GO:0031838; GO:0042542; GO:0042744; GO:0043177; GO:0070062; GO:0071682; GO:0072562; GO:0098869
sp|P07737|PROF1_HUMAN	PROF1_HUMAN	365760000	399480000	8435100	368130000	227780000	499400000	448380000	384290000	8692000	617740000	519540000	399590000	12	3.53935e+08	1.87568e+08	P07737	Profilin-1 (Epididymis tissue protein Li 184a) (Profilin I)	actin cytoskeleton organization [GO:0030036]; modification of postsynaptic actin cytoskeleton [GO:0098885]; modulation of chemical synaptic transmission [GO:0050804]; negative regulation of actin filament bundle assembly [GO:0032232]; negative regulation of actin filament polymerization [GO:0030837]; negative regulation of stress fiber assembly [GO:0051497]; neural tube closure [GO:0001843]; positive regulation of actin filament bundle assembly [GO:0032233]; positive regulation of actin filament polymerization [GO:0030838]; positive regulation of ATP-dependent activity [GO:0032781]; positive regulation of epithelial cell migration [GO:0010634]; positive regulation of ruffle assembly [GO:1900029]; protein stabilization [GO:0050821]; regulation of actin filament polymerization [GO:0030833]; regulation of transcription by RNA polymerase II [GO:0006357]; synapse maturation [GO:0060074]	blood microparticle [GO:0072562]; cell cortex [GO:0005938]; cytoplasm [GO:0005737]; cytoskeleton [GO:0005856]; cytosol [GO:0005829]; extracellular exosome [GO:0070062]; focal adhesion [GO:0005925]; glutamatergic synapse [GO:0098978]; membrane [GO:0016020]; nucleus [GO:0005634]	blood microparticle [GO:0072562]; cell cortex [GO:0005938]; cytoplasm [GO:0005737]; cytoskeleton [GO:0005856]; cytosol [GO:0005829]; extracellular exosome [GO:0070062]; focal adhesion [GO:0005925]; glutamatergic synapse [GO:0098978]; membrane [GO:0016020]; nucleus [GO:0005634]; actin binding [GO:0003779]; actin monomer binding [GO:0003785]; adenyl-nucleotide exchange factor activity [GO:0000774]; cadherin binding [GO:0045296]; phosphatidylinositol-4,5-bisphosphate binding [GO:0005546]; phosphotyrosine residue binding [GO:0001784]; proline-rich region binding [GO:0070064]; RNA binding [GO:0003723]; small GTPase binding [GO:0031267]; actin cytoskeleton organization [GO:0030036]; modification of postsynaptic actin cytoskeleton [GO:0098885]; modulation of chemical synaptic transmission [GO:0050804]; negative regulation of actin filament bundle assembly [GO:0032232]; negative regulation of actin filament polymerization [GO:0030837]; negative regulation of stress fiber assembly [GO:0051497]; neural tube closure [GO:0001843]; positive regulation of actin filament bundle assembly [GO:0032233]; positive regulation of actin filament polymerization [GO:0030838]; positive regulation of ATP-dependent activity [GO:0032781]; positive regulation of epithelial cell migration [GO:0010634]; positive regulation of ruffle assembly [GO:1900029]; protein stabilization [GO:0050821]; regulation of actin filament polymerization [GO:0030833]; regulation of transcription by RNA polymerase II [GO:0006357]; synapse maturation [GO:0060074]	actin binding [GO:0003779]; actin monomer binding [GO:0003785]; adenyl-nucleotide exchange factor activity [GO:0000774]; cadherin binding [GO:0045296]; phosphatidylinositol-4,5-bisphosphate binding [GO:0005546]; phosphotyrosine residue binding [GO:0001784]; proline-rich region binding [GO:0070064]; RNA binding [GO:0003723]; small GTPase binding [GO:0031267]	GO:0000774; GO:0001784; GO:0001843; GO:0003723; GO:0003779; GO:0003785; GO:0005546; GO:0005634; GO:0005737; GO:0005829; GO:0005856; GO:0005925; GO:0005938; GO:0006357; GO:0010634; GO:0016020; GO:0030036; GO:0030833; GO:0030837; GO:0030838; GO:0031267; GO:0032232; GO:0032233; GO:0032781; GO:0045296; GO:0050804; GO:0050821; GO:0051497; GO:0060074; GO:0070062; GO:0070064; GO:0072562; GO:0098885; GO:0098978; GO:1900029
sp|P09382|LEG1_HUMAN	LEG1_HUMAN	221950000	361200000	36504000	254140000	236460000	424080000	281560000	247820000	29820000	686790000	435880000	586060000	12	3.16855e+08	1.96181e+08	P09382	Galectin-1 (Gal-1) (14 kDa laminin-binding protein) (HLBP14) (14 kDa lectin) (Beta-galactoside-binding lectin L-14-I) (Galaptin) (HBL) (HPL) (Lactose-binding lectin 1) (Lectin galactoside-binding soluble 1) (Putative MAPK-activating protein PM12) (S-Lac lectin 1)	apoptotic process [GO:0006915]; cell-cell adhesion [GO:0098609]; myoblast differentiation [GO:0045445]; plasma cell differentiation [GO:0002317]; positive regulation of apoptotic process [GO:0043065]; positive regulation of I-kappaB kinase/NF-kappaB signaling [GO:0043123]; positive regulation of inflammatory response [GO:0050729]; positive regulation of viral entry into host cell [GO:0046598]; regulation of apoptotic process [GO:0042981]; T cell costimulation [GO:0031295]	collagen-containing extracellular matrix [GO:0062023]; cytoplasm [GO:0005737]; endoplasmic reticulum lumen [GO:0005788]; extracellular exosome [GO:0070062]; extracellular region [GO:0005576]; extracellular space [GO:0005615]; galectin complex [GO:1990724]	collagen-containing extracellular matrix [GO:0062023]; cytoplasm [GO:0005737]; endoplasmic reticulum lumen [GO:0005788]; extracellular exosome [GO:0070062]; extracellular region [GO:0005576]; extracellular space [GO:0005615]; galectin complex [GO:1990724]; carbohydrate binding [GO:0030246]; laminin binding [GO:0043236]; RNA binding [GO:0003723]; apoptotic process [GO:0006915]; cell-cell adhesion [GO:0098609]; myoblast differentiation [GO:0045445]; plasma cell differentiation [GO:0002317]; positive regulation of apoptotic process [GO:0043065]; positive regulation of I-kappaB kinase/NF-kappaB signaling [GO:0043123]; positive regulation of inflammatory response [GO:0050729]; positive regulation of viral entry into host cell [GO:0046598]; regulation of apoptotic process [GO:0042981]; T cell costimulation [GO:0031295]	carbohydrate binding [GO:0030246]; laminin binding [GO:0043236]; RNA binding [GO:0003723]	GO:0002317; GO:0003723; GO:0005576; GO:0005615; GO:0005737; GO:0005788; GO:0006915; GO:0030246; GO:0031295; GO:0042981; GO:0043065; GO:0043123; GO:0043236; GO:0045445; GO:0046598; GO:0050729; GO:0062023; GO:0070062; GO:0098609; GO:1990724
sp|P04264|K2C1_HUMAN	K2C1_HUMAN	207030000	184930000	60168000	397650000	575030000	398930000	379590000	460550000	353020000	324850000	178700000	203280000	12	3.10311e+08	1.45446e+08	P04264	Keratin, type II cytoskeletal 1 (67 kDa cytokeratin) (Cytokeratin-1) (CK-1) (Hair alpha protein) (Keratin-1) (K1) (Type-II keratin Kb1)	complement activation, lectin pathway [GO:0001867]; establishment of skin barrier [GO:0061436]; fibrinolysis [GO:0042730]; keratinization [GO:0031424]; negative regulation of inflammatory response [GO:0050728]; peptide cross-linking [GO:0018149]; protein heterotetramerization [GO:0051290]; regulation of angiogenesis [GO:0045765]; response to oxidative stress [GO:0006979]; retina homeostasis [GO:0001895]	blood microparticle [GO:0072562]; collagen-containing extracellular matrix [GO:0062023]; cornified envelope [GO:0001533]; cytoplasm [GO:0005737]; cytoskeleton [GO:0005856]; cytosol [GO:0005829]; extracellular exosome [GO:0070062]; extracellular region [GO:0005576]; extracellular space [GO:0005615]; ficolin-1-rich granule lumen [GO:1904813]; keratin filament [GO:0045095]; membrane [GO:0016020]; nucleus [GO:0005634]	blood microparticle [GO:0072562]; collagen-containing extracellular matrix [GO:0062023]; cornified envelope [GO:0001533]; cytoplasm [GO:0005737]; cytoskeleton [GO:0005856]; cytosol [GO:0005829]; extracellular exosome [GO:0070062]; extracellular region [GO:0005576]; extracellular space [GO:0005615]; ficolin-1-rich granule lumen [GO:1904813]; keratin filament [GO:0045095]; membrane [GO:0016020]; nucleus [GO:0005634]; carbohydrate binding [GO:0030246]; protein heterodimerization activity [GO:0046982]; signaling receptor activity [GO:0038023]; structural constituent of skin epidermis [GO:0030280]; complement activation, lectin pathway [GO:0001867]; establishment of skin barrier [GO:0061436]; fibrinolysis [GO:0042730]; keratinization [GO:0031424]; negative regulation of inflammatory response [GO:0050728]; peptide cross-linking [GO:0018149]; protein heterotetramerization [GO:0051290]; regulation of angiogenesis [GO:0045765]; response to oxidative stress [GO:0006979]; retina homeostasis [GO:0001895]	carbohydrate binding [GO:0030246]; protein heterodimerization activity [GO:0046982]; signaling receptor activity [GO:0038023]; structural constituent of skin epidermis [GO:0030280]	GO:0001533; GO:0001867; GO:0001895; GO:0005576; GO:0005615; GO:0005634; GO:0005737; GO:0005829; GO:0005856; GO:0006979; GO:0016020; GO:0018149; GO:0030246; GO:0030280; GO:0031424; GO:0038023; GO:0042730; GO:0045095; GO:0045765; GO:0046982; GO:0050728; GO:0051290; GO:0061436; GO:0062023; GO:0070062; GO:0072562; GO:1904813
sp|P13645|K1C10_HUMAN	K1C10_HUMAN	307330000	177780000	57206000	576350000	598520000	305560000	309290000	383450000	330170000	237110000	203930000	223470000	12	309180500	1.55343e+08	P13645	Keratin, type I cytoskeletal 10 (Cytokeratin-10) (CK-10) (Keratin-10) (K10)	epithelial cell differentiation [GO:0030855]; intermediate filament organization [GO:0045109]; keratinocyte differentiation [GO:0030216]; peptide cross-linking [GO:0018149]; positive regulation of epidermis development [GO:0045684]; protein heterotetramerization [GO:0051290]	cell surface [GO:0009986]; cornified envelope [GO:0001533]; cytoplasm [GO:0005737]; cytosol [GO:0005829]; extracellular exosome [GO:0070062]; extracellular space [GO:0005615]; intermediate filament [GO:0005882]; keratin filament [GO:0045095]; membrane [GO:0016020]; nucleus [GO:0005634]	cell surface [GO:0009986]; cornified envelope [GO:0001533]; cytoplasm [GO:0005737]; cytosol [GO:0005829]; extracellular exosome [GO:0070062]; extracellular space [GO:0005615]; intermediate filament [GO:0005882]; keratin filament [GO:0045095]; membrane [GO:0016020]; nucleus [GO:0005634]; protein heterodimerization activity [GO:0046982]; structural constituent of skin epidermis [GO:0030280]; epithelial cell differentiation [GO:0030855]; intermediate filament organization [GO:0045109]; keratinocyte differentiation [GO:0030216]; peptide cross-linking [GO:0018149]; positive regulation of epidermis development [GO:0045684]; protein heterotetramerization [GO:0051290]	protein heterodimerization activity [GO:0046982]; structural constituent of skin epidermis [GO:0030280]	GO:0001533; GO:0005615; GO:0005634; GO:0005737; GO:0005829; GO:0005882; GO:0009986; GO:0016020; GO:0018149; GO:0030216; GO:0030280; GO:0030855; GO:0045095; GO:0045109; GO:0045684; GO:0046982; GO:0051290; GO:0070062
sp|P07355|ANXA2_HUMAN	ANXA2_HUMAN	184460000	204890000	95959000	221940000	305890000	361590000	366200000	475100000	149560000	364000000	336670000	248200000	12	2.76205e+08	1.09939e+08	P07355	Annexin A2 (Annexin II) (Annexin-2) (Calpactin I heavy chain) (Calpactin-1 heavy chain) (Chromobindin-8) (Lipocortin II) (Placental anticoagulant protein IV) (PAP-IV) (Protein I) (p36)	angiogenesis [GO:0001525]; collagen fibril organization [GO:0030199]; fibrinolysis [GO:0042730]; membrane raft assembly [GO:0001765]; mRNA transcription by RNA polymerase II [GO:0042789]; negative regulation of low-density lipoprotein particle receptor catabolic process [GO:0032804]; negative regulation of receptor internalization [GO:0002091]; osteoclast development [GO:0036035]; positive regulation of exocytosis [GO:0045921]; positive regulation of low-density lipoprotein particle clearance [GO:1905581]; positive regulation of low-density lipoprotein particle receptor binding [GO:1905597]; positive regulation of low-density lipoprotein receptor activity [GO:1905599]; positive regulation of plasma membrane repair [GO:1905686]; positive regulation of plasminogen activation [GO:0010756]; positive regulation of receptor recycling [GO:0001921]; positive regulation of receptor-mediated endocytosis involved in cholesterol transport [GO:1905602]; positive regulation of transcription by RNA polymerase II [GO:0045944]; positive regulation of vacuole organization [GO:0044090]; positive regulation of vesicle fusion [GO:0031340]; regulation of neurogenesis [GO:0050767]; vesicle budding from membrane [GO:0006900]	adherens junction [GO:0005912]; AnxA2-p11 complex [GO:1990665]; azurophil granule lumen [GO:0035578]; basement membrane [GO:0005604]; basolateral plasma membrane [GO:0016323]; cell surface [GO:0009986]; collagen-containing extracellular matrix [GO:0062023]; cornified envelope [GO:0001533]; cytoplasm [GO:0005737]; cytosol [GO:0005829]; early endosome [GO:0005769]; endosome [GO:0005768]; extracellular exosome [GO:0070062]; extracellular region [GO:0005576]; extracellular space [GO:0005615]; late endosome membrane [GO:0031902]; lipid droplet [GO:0005811]; lysosomal membrane [GO:0005765]; melanosome [GO:0042470]; membrane [GO:0016020]; midbody [GO:0030496]; myelin sheath adaxonal region [GO:0035749]; nuclear matrix [GO:0016363]; nucleus [GO:0005634]; PCSK9-AnxA2 complex [GO:1990667]; plasma membrane [GO:0005886]; plasma membrane protein complex [GO:0098797]; RNA polymerase II transcription regulator complex [GO:0090575]; sarcolemma [GO:0042383]; Schmidt-Lanterman incisure [GO:0043220]; vesicle [GO:0031982]	adherens junction [GO:0005912]; AnxA2-p11 complex [GO:1990665]; azurophil granule lumen [GO:0035578]; basement membrane [GO:0005604]; basolateral plasma membrane [GO:0016323]; cell surface [GO:0009986]; collagen-containing extracellular matrix [GO:0062023]; cornified envelope [GO:0001533]; cytoplasm [GO:0005737]; cytosol [GO:0005829]; early endosome [GO:0005769]; endosome [GO:0005768]; extracellular exosome [GO:0070062]; extracellular region [GO:0005576]; extracellular space [GO:0005615]; late endosome membrane [GO:0031902]; lipid droplet [GO:0005811]; lysosomal membrane [GO:0005765]; melanosome [GO:0042470]; membrane [GO:0016020]; midbody [GO:0030496]; myelin sheath adaxonal region [GO:0035749]; nuclear matrix [GO:0016363]; nucleus [GO:0005634]; PCSK9-AnxA2 complex [GO:1990667]; plasma membrane [GO:0005886]; plasma membrane protein complex [GO:0098797]; RNA polymerase II transcription regulator complex [GO:0090575]; sarcolemma [GO:0042383]; Schmidt-Lanterman incisure [GO:0043220]; vesicle [GO:0031982]; cadherin binding involved in cell-cell adhesion [GO:0098641]; calcium channel activity [GO:0005262]; calcium ion binding [GO:0005509]; calcium-dependent phospholipid binding [GO:0005544]; calcium-dependent protein binding [GO:0048306]; cytoskeletal protein binding [GO:0008092]; identical protein binding [GO:0042802]; phosphatidylinositol-4,5-bisphosphate binding [GO:0005546]; phosphatidylserine binding [GO:0001786]; phospholipase A2 inhibitor activity [GO:0019834]; protease binding [GO:0002020]; RNA binding [GO:0003723]; S100 protein binding [GO:0044548]; serine-type endopeptidase inhibitor activity [GO:0004867]; virion binding [GO:0046790]; angiogenesis [GO:0001525]; collagen fibril organization [GO:0030199]; fibrinolysis [GO:0042730]; membrane raft assembly [GO:0001765]; mRNA transcription by RNA polymerase II [GO:0042789]; negative regulation of low-density lipoprotein particle receptor catabolic process [GO:0032804]; negative regulation of receptor internalization [GO:0002091]; osteoclast development [GO:0036035]; positive regulation of exocytosis [GO:0045921]; positive regulation of low-density lipoprotein particle clearance [GO:1905581]; positive regulation of low-density lipoprotein particle receptor binding [GO:1905597]; positive regulation of low-density lipoprotein receptor activity [GO:1905599]; positive regulation of plasma membrane repair [GO:1905686]; positive regulation of plasminogen activation [GO:0010756]; positive regulation of receptor recycling [GO:0001921]; positive regulation of receptor-mediated endocytosis involved in cholesterol transport [GO:1905602]; positive regulation of transcription by RNA polymerase II [GO:0045944]; positive regulation of vacuole organization [GO:0044090]; positive regulation of vesicle fusion [GO:0031340]; regulation of neurogenesis [GO:0050767]; vesicle budding from membrane [GO:0006900]	cadherin binding involved in cell-cell adhesion [GO:0098641]; calcium channel activity [GO:0005262]; calcium ion binding [GO:0005509]; calcium-dependent phospholipid binding [GO:0005544]; calcium-dependent protein binding [GO:0048306]; cytoskeletal protein binding [GO:0008092]; identical protein binding [GO:0042802]; phosphatidylinositol-4,5-bisphosphate binding [GO:0005546]; phosphatidylserine binding [GO:0001786]; phospholipase A2 inhibitor activity [GO:0019834]; protease binding [GO:0002020]; RNA binding [GO:0003723]; S100 protein binding [GO:0044548]; serine-type endopeptidase inhibitor activity [GO:0004867]; virion binding [GO:0046790]	GO:0001525; GO:0001533; GO:0001765; GO:0001786; GO:0001921; GO:0002020; GO:0002091; GO:0003723; GO:0004867; GO:0005262; GO:0005509; GO:0005544; GO:0005546; GO:0005576; GO:0005604; GO:0005615; GO:0005634; GO:0005737; GO:0005765; GO:0005768; GO:0005769; GO:0005811; GO:0005829; GO:0005886; GO:0005912; GO:0006900; GO:0008092; GO:0009986; GO:0010756; GO:0016020; GO:0016323; GO:0016363; GO:0019834; GO:0030199; GO:0030496; GO:0031340; GO:0031902; GO:0031982; GO:0032804; GO:0035578; GO:0035749; GO:0036035; GO:0042383; GO:0042470; GO:0042730; GO:0042789; GO:0042802; GO:0043220; GO:0044090; GO:0044548; GO:0045921; GO:0045944; GO:0046790; GO:0048306; GO:0050767; GO:0062023; GO:0070062; GO:0090575; GO:0098641; GO:0098797; GO:1905581; GO:1905597; GO:1905599; GO:1905602; GO:1905686; GO:1990665; GO:1990667
sp|P25398|RS12_HUMAN	RS12_HUMAN	303970000	226190000	57344000	268590000	413400000	302200000	303210000	423430000	151890000	267450000	345850000	240600000	12	2.75344e+08	1.02147e+08	P25398	40S ribosomal protein S12 (Small ribosomal subunit protein eS12)	cytoplasmic translation [GO:0002181]; positive regulation of canonical Wnt signaling pathway [GO:0090263]; ribosomal small subunit biogenesis [GO:0042274]; translation [GO:0006412]	cytoplasm [GO:0005737]; cytosol [GO:0005829]; cytosolic ribosome [GO:0022626]; cytosolic small ribosomal subunit [GO:0022627]; Golgi apparatus [GO:0005794]; intracellular membrane-bounded organelle [GO:0043231]; membrane [GO:0016020]; nucleolus [GO:0005730]; nucleoplasm [GO:0005654]; small-subunit processome [GO:0032040]	cytoplasm [GO:0005737]; cytosol [GO:0005829]; cytosolic ribosome [GO:0022626]; cytosolic small ribosomal subunit [GO:0022627]; Golgi apparatus [GO:0005794]; intracellular membrane-bounded organelle [GO:0043231]; membrane [GO:0016020]; nucleolus [GO:0005730]; nucleoplasm [GO:0005654]; small-subunit processome [GO:0032040]; RNA binding [GO:0003723]; structural constituent of ribosome [GO:0003735]; cytoplasmic translation [GO:0002181]; positive regulation of canonical Wnt signaling pathway [GO:0090263]; ribosomal small subunit biogenesis [GO:0042274]; translation [GO:0006412]	RNA binding [GO:0003723]; structural constituent of ribosome [GO:0003735]	GO:0002181; GO:0003723; GO:0003735; GO:0005654; GO:0005730; GO:0005737; GO:0005794; GO:0005829; GO:0006412; GO:0016020; GO:0022626; GO:0022627; GO:0032040; GO:0042274; GO:0043231; GO:0090263
sp|P62829|RL23_HUMAN	RL23_HUMAN	187680000	229300000	46699000	416220000	176650000	494120000	281800000	326010000	111090000	436620000	354200000	201520000	12	271825750	1.37064e+08	P62829	60S ribosomal protein L23 (60S ribosomal protein L17) (Large ribosomal subunit protein uL14)	cellular response to actinomycin D [GO:0072717]; cytoplasmic translation [GO:0002181]; G1 to G0 transition [GO:0070314]; negative regulation of transcription by RNA polymerase II [GO:0000122]; negative regulation of ubiquitin protein ligase activity [GO:1904667]; negative regulation of ubiquitin-dependent protein catabolic process [GO:2000059]; positive regulation of cell population proliferation [GO:0008284]; positive regulation of gene expression [GO:0010628]; positive regulation of signal transduction by p53 class mediator [GO:1901798]; protein stabilization [GO:0050821]; protein-DNA complex disassembly [GO:0032986]; regulation of G1 to G0 transition [GO:1903450]; ribosomal protein import into nucleus [GO:0006610]; translation [GO:0006412]	cytoplasm [GO:0005737]; cytosol [GO:0005829]; cytosolic large ribosomal subunit [GO:0022625]; cytosolic ribosome [GO:0022626]; extracellular exosome [GO:0070062]; focal adhesion [GO:0005925]; membrane [GO:0016020]; nucleolus [GO:0005730]; nucleoplasm [GO:0005654]; protein-containing complex [GO:0032991]; ribosome [GO:0005840]; synapse [GO:0045202]	cytoplasm [GO:0005737]; cytosol [GO:0005829]; cytosolic large ribosomal subunit [GO:0022625]; cytosolic ribosome [GO:0022626]; extracellular exosome [GO:0070062]; focal adhesion [GO:0005925]; membrane [GO:0016020]; nucleolus [GO:0005730]; nucleoplasm [GO:0005654]; protein-containing complex [GO:0032991]; ribosome [GO:0005840]; synapse [GO:0045202]; large ribosomal subunit rRNA binding [GO:0070180]; RNA binding [GO:0003723]; structural constituent of ribosome [GO:0003735]; transcription coactivator binding [GO:0001223]; ubiquitin ligase inhibitor activity [GO:1990948]; ubiquitin protein ligase binding [GO:0031625]; cellular response to actinomycin D [GO:0072717]; cytoplasmic translation [GO:0002181]; G1 to G0 transition [GO:0070314]; negative regulation of transcription by RNA polymerase II [GO:0000122]; negative regulation of ubiquitin protein ligase activity [GO:1904667]; negative regulation of ubiquitin-dependent protein catabolic process [GO:2000059]; positive regulation of cell population proliferation [GO:0008284]; positive regulation of gene expression [GO:0010628]; positive regulation of signal transduction by p53 class mediator [GO:1901798]; protein stabilization [GO:0050821]; protein-DNA complex disassembly [GO:0032986]; regulation of G1 to G0 transition [GO:1903450]; ribosomal protein import into nucleus [GO:0006610]; translation [GO:0006412]	large ribosomal subunit rRNA binding [GO:0070180]; RNA binding [GO:0003723]; structural constituent of ribosome [GO:0003735]; transcription coactivator binding [GO:0001223]; ubiquitin ligase inhibitor activity [GO:1990948]; ubiquitin protein ligase binding [GO:0031625]	GO:0000122; GO:0001223; GO:0002181; GO:0003723; GO:0003735; GO:0005654; GO:0005730; GO:0005737; GO:0005829; GO:0005840; GO:0005925; GO:0006412; GO:0006610; GO:0008284; GO:0010628; GO:0016020; GO:0022625; GO:0022626; GO:0031625; GO:0032986; GO:0032991; GO:0045202; GO:0050821; GO:0070062; GO:0070180; GO:0070314; GO:0072717; GO:1901798; GO:1903450; GO:1904667; GO:1990948; GO:2000059
sp|Q16778|H2B2E_HUMAN	H2B2E_HUMAN	227900000	326030000	5806200	197460000	162680000	267090000	555390000	356220000	37532000	300160000	439880000	288250000	12	263699850	1.54933e+08	Q16778	Histone H2B type 2-E (H2B-clustered histone 21) (Histone H2B-GL105) (Histone H2B.q) (H2B/q)	antibacterial humoral response [GO:0019731]; antimicrobial humoral immune response mediated by antimicrobial peptide [GO:0061844]; defense response to Gram-positive bacterium [GO:0050830]; innate immune response in mucosa [GO:0002227]; nucleosome assembly [GO:0006334]	cytosol [GO:0005829]; extracellular exosome [GO:0070062]; extracellular space [GO:0005615]; nucleoplasm [GO:0005654]; nucleosome [GO:0000786]; nucleus [GO:0005634]	cytosol [GO:0005829]; extracellular exosome [GO:0070062]; extracellular space [GO:0005615]; nucleoplasm [GO:0005654]; nucleosome [GO:0000786]; nucleus [GO:0005634]; DNA binding [GO:0003677]; protein heterodimerization activity [GO:0046982]; structural constituent of chromatin [GO:0030527]; antibacterial humoral response [GO:0019731]; antimicrobial humoral immune response mediated by antimicrobial peptide [GO:0061844]; defense response to Gram-positive bacterium [GO:0050830]; innate immune response in mucosa [GO:0002227]; nucleosome assembly [GO:0006334]	DNA binding [GO:0003677]; protein heterodimerization activity [GO:0046982]; structural constituent of chromatin [GO:0030527]	GO:0000786; GO:0002227; GO:0003677; GO:0005615; GO:0005634; GO:0005654; GO:0005829; GO:0006334; GO:0019731; GO:0030527; GO:0046982; GO:0050830; GO:0061844; GO:0070062
sp|P04792|HSPB1_HUMAN	HSPB1_HUMAN	142180000	105090000	14779000	265610000	228160000	447640000	374270000	632320000	15096000	476040000	275880000	120970000	12	2.5817e+08	1.93564e+08	P04792	Heat shock protein beta-1 (HspB1) (28 kDa heat shock protein) (Estrogen-regulated 24 kDa protein) (Heat shock 27 kDa protein) (HSP 27) (Stress-responsive protein 27) (SRP27)	anterograde axonal protein transport [GO:0099641]; cellular response to vascular endothelial growth factor stimulus [GO:0035924]; chaperone-mediated protein folding [GO:0061077]; intracellular signal transduction [GO:0035556]; negative regulation of apoptotic process [GO:0043066]; negative regulation of oxidative stress-induced intrinsic apoptotic signaling pathway [GO:1902176]; negative regulation of protein kinase activity [GO:0006469]; platelet aggregation [GO:0070527]; positive regulation of angiogenesis [GO:0045766]; positive regulation of blood vessel endothelial cell migration [GO:0043536]; positive regulation of endothelial cell chemotaxis [GO:2001028]; positive regulation of endothelial cell chemotaxis by VEGF-activated vascular endothelial growth factor receptor signaling pathway [GO:0038033]; positive regulation of interleukin-1 beta production [GO:0032731]; positive regulation of tumor necrosis factor production [GO:0032760]; regulation of autophagy [GO:0010506]; regulation of I-kappaB kinase/NF-kappaB signaling [GO:0043122]; regulation of protein phosphorylation [GO:0001932]; regulation of translational initiation [GO:0006446]; response to unfolded protein [GO:0006986]; response to virus [GO:0009615]; retina homeostasis [GO:0001895]	axon cytoplasm [GO:1904115]; cornified envelope [GO:0001533]; cytoplasm [GO:0005737]; cytoskeleton [GO:0005856]; cytosol [GO:0005829]; extracellular exosome [GO:0070062]; extracellular space [GO:0005615]; focal adhesion [GO:0005925]; nucleus [GO:0005634]; proteasome complex [GO:0000502]; spindle [GO:0005819]; Z disc [GO:0030018]	axon cytoplasm [GO:1904115]; cornified envelope [GO:0001533]; cytoplasm [GO:0005737]; cytoskeleton [GO:0005856]; cytosol [GO:0005829]; extracellular exosome [GO:0070062]; extracellular space [GO:0005615]; focal adhesion [GO:0005925]; nucleus [GO:0005634]; proteasome complex [GO:0000502]; spindle [GO:0005819]; Z disc [GO:0030018]; identical protein binding [GO:0042802]; protein folding chaperone [GO:0044183]; protein homodimerization activity [GO:0042803]; protein kinase binding [GO:0019901]; protein kinase C binding [GO:0005080]; protein kinase C inhibitor activity [GO:0008426]; RNA binding [GO:0003723]; RNA polymerase II-specific DNA-binding transcription factor binding [GO:0061629]; ubiquitin binding [GO:0043130]; anterograde axonal protein transport [GO:0099641]; cellular response to vascular endothelial growth factor stimulus [GO:0035924]; chaperone-mediated protein folding [GO:0061077]; intracellular signal transduction [GO:0035556]; negative regulation of apoptotic process [GO:0043066]; negative regulation of oxidative stress-induced intrinsic apoptotic signaling pathway [GO:1902176]; negative regulation of protein kinase activity [GO:0006469]; platelet aggregation [GO:0070527]; positive regulation of angiogenesis [GO:0045766]; positive regulation of blood vessel endothelial cell migration [GO:0043536]; positive regulation of endothelial cell chemotaxis [GO:2001028]; positive regulation of endothelial cell chemotaxis by VEGF-activated vascular endothelial growth factor receptor signaling pathway [GO:0038033]; positive regulation of interleukin-1 beta production [GO:0032731]; positive regulation of tumor necrosis factor production [GO:0032760]; regulation of autophagy [GO:0010506]; regulation of I-kappaB kinase/NF-kappaB signaling [GO:0043122]; regulation of protein phosphorylation [GO:0001932]; regulation of translational initiation [GO:0006446]; response to unfolded protein [GO:0006986]; response to virus [GO:0009615]; retina homeostasis [GO:0001895]	identical protein binding [GO:0042802]; protein folding chaperone [GO:0044183]; protein homodimerization activity [GO:0042803]; protein kinase binding [GO:0019901]; protein kinase C binding [GO:0005080]; protein kinase C inhibitor activity [GO:0008426]; RNA binding [GO:0003723]; RNA polymerase II-specific DNA-binding transcription factor binding [GO:0061629]; ubiquitin binding [GO:0043130]	GO:0000502; GO:0001533; GO:0001895; GO:0001932; GO:0003723; GO:0005080; GO:0005615; GO:0005634; GO:0005737; GO:0005819; GO:0005829; GO:0005856; GO:0005925; GO:0006446; GO:0006469; GO:0006986; GO:0008426; GO:0009615; GO:0010506; GO:0019901; GO:0030018; GO:0032731; GO:0032760; GO:0035556; GO:0035924; GO:0038033; GO:0042802; GO:0042803; GO:0043066; GO:0043122; GO:0043130; GO:0043536; GO:0044183; GO:0045766; GO:0061077; GO:0061629; GO:0070062; GO:0070527; GO:0099641; GO:1902176; GO:1904115; GO:2001028
sp|P14618|KPYM_HUMAN	KPYM_HUMAN	255700000	202480000	5012800	192050000	164820000	286570000	322030000	291370000	9976900	492330000	376630000	223660000	12	2.35219e+08	1.38696e+08	P14618	Pyruvate kinase PKM (EC 2.7.1.40) (Cytosolic thyroid hormone-binding protein) (CTHBP) (Opa-interacting protein 3) (OIP-3) (Pyruvate kinase 2/3) (Pyruvate kinase muscle isozyme) (Thyroid hormone-binding protein 1) (THBP1) (Tumor M2-PK) (p58)	canonical glycolysis [GO:0061621]; cellular response to insulin stimulus [GO:0032869]; glycolytic process [GO:0006096]; phosphorylation [GO:0016310]; positive regulation of cytoplasmic translation [GO:2000767]; positive regulation of sprouting angiogenesis [GO:1903672]; positive regulation of transcription by RNA polymerase II [GO:0045944]; programmed cell death [GO:0012501]	cilium [GO:0005929]; collagen-containing extracellular matrix [GO:0062023]; cytoplasm [GO:0005737]; cytosol [GO:0005829]; extracellular exosome [GO:0070062]; extracellular region [GO:0005576]; extracellular vesicle [GO:1903561]; ficolin-1-rich granule lumen [GO:1904813]; mitochondrion [GO:0005739]; nucleus [GO:0005634]; rough endoplasmic reticulum [GO:0005791]; secretory granule lumen [GO:0034774]; vesicle [GO:0031982]	cilium [GO:0005929]; collagen-containing extracellular matrix [GO:0062023]; cytoplasm [GO:0005737]; cytosol [GO:0005829]; extracellular exosome [GO:0070062]; extracellular region [GO:0005576]; extracellular vesicle [GO:1903561]; ficolin-1-rich granule lumen [GO:1904813]; mitochondrion [GO:0005739]; nucleus [GO:0005634]; rough endoplasmic reticulum [GO:0005791]; secretory granule lumen [GO:0034774]; vesicle [GO:0031982]; ATP binding [GO:0005524]; cadherin binding [GO:0045296]; histone H3T11 kinase activity [GO:0035402]; magnesium ion binding [GO:0000287]; MHC class II protein complex binding [GO:0023026]; mRNA binding [GO:0003729]; potassium ion binding [GO:0030955]; protein homodimerization activity [GO:0042803]; protein tyrosine kinase activity [GO:0004713]; pyruvate kinase activity [GO:0004743]; RNA binding [GO:0003723]; transcription coactivator activity [GO:0003713]; canonical glycolysis [GO:0061621]; cellular response to insulin stimulus [GO:0032869]; glycolytic process [GO:0006096]; phosphorylation [GO:0016310]; positive regulation of cytoplasmic translation [GO:2000767]; positive regulation of sprouting angiogenesis [GO:1903672]; positive regulation of transcription by RNA polymerase II [GO:0045944]; programmed cell death [GO:0012501]	ATP binding [GO:0005524]; cadherin binding [GO:0045296]; histone H3T11 kinase activity [GO:0035402]; magnesium ion binding [GO:0000287]; MHC class II protein complex binding [GO:0023026]; mRNA binding [GO:0003729]; potassium ion binding [GO:0030955]; protein homodimerization activity [GO:0042803]; protein tyrosine kinase activity [GO:0004713]; pyruvate kinase activity [GO:0004743]; RNA binding [GO:0003723]; transcription coactivator activity [GO:0003713]	GO:0000287; GO:0003713; GO:0003723; GO:0003729; GO:0004713; GO:0004743; GO:0005524; GO:0005576; GO:0005634; GO:0005737; GO:0005739; GO:0005791; GO:0005829; GO:0005929; GO:0006096; GO:0012501; GO:0016310; GO:0023026; GO:0030955; GO:0031982; GO:0032869; GO:0034774; GO:0035402; GO:0042803; GO:0045296; GO:0045944; GO:0061621; GO:0062023; GO:0070062; GO:1903561; GO:1903672; GO:1904813; GO:2000767
sp|P23528|COF1_HUMAN	COF1_HUMAN	229620000	156380000	70377000	173930000	117920000	243720000	237480000	327250000	115240000	348940000	273560000	231620000	12	2.10503e+08	8.57916e+07	P23528	Cofilin-1 (18 kDa phosphoprotein) (p18) (Cofilin, non-muscle isoform)	actin cytoskeleton organization [GO:0030036]; actin filament depolymerization [GO:0030042]; actin filament fragmentation [GO:0030043]; actin filament severing [GO:0051014]; cytoskeleton organization [GO:0007010]; establishment of spindle localization [GO:0051293]; mitotic cytokinesis [GO:0000281]; negative regulation of apoptotic process [GO:0043066]; positive regulation by host of viral process [GO:0044794]; positive regulation of embryonic development [GO:0040019]; regulation of cell morphogenesis [GO:0022604]; regulation of dendritic spine morphogenesis [GO:0061001]; response to virus [GO:0009615]; Rho protein signal transduction [GO:0007266]	actin cytoskeleton [GO:0015629]; cytoplasm [GO:0005737]; cytosol [GO:0005829]; extracellular exosome [GO:0070062]; extracellular space [GO:0005615]; focal adhesion [GO:0005925]; growth cone [GO:0030426]; lamellipodium [GO:0030027]; lamellipodium membrane [GO:0031258]; membrane [GO:0016020]; nuclear matrix [GO:0016363]; nucleus [GO:0005634]; ruffle membrane [GO:0032587]; vesicle [GO:0031982]	actin cytoskeleton [GO:0015629]; cytoplasm [GO:0005737]; cytosol [GO:0005829]; extracellular exosome [GO:0070062]; extracellular space [GO:0005615]; focal adhesion [GO:0005925]; growth cone [GO:0030426]; lamellipodium [GO:0030027]; lamellipodium membrane [GO:0031258]; membrane [GO:0016020]; nuclear matrix [GO:0016363]; nucleus [GO:0005634]; ruffle membrane [GO:0032587]; vesicle [GO:0031982]; actin filament binding [GO:0051015]; actin cytoskeleton organization [GO:0030036]; actin filament depolymerization [GO:0030042]; actin filament fragmentation [GO:0030043]; actin filament severing [GO:0051014]; cytoskeleton organization [GO:0007010]; establishment of spindle localization [GO:0051293]; mitotic cytokinesis [GO:0000281]; negative regulation of apoptotic process [GO:0043066]; positive regulation by host of viral process [GO:0044794]; positive regulation of embryonic development [GO:0040019]; regulation of cell morphogenesis [GO:0022604]; regulation of dendritic spine morphogenesis [GO:0061001]; response to virus [GO:0009615]; Rho protein signal transduction [GO:0007266]	actin filament binding [GO:0051015]	GO:0000281; GO:0005615; GO:0005634; GO:0005737; GO:0005829; GO:0005925; GO:0007010; GO:0007266; GO:0009615; GO:0015629; GO:0016020; GO:0016363; GO:0022604; GO:0030027; GO:0030036; GO:0030042; GO:0030043; GO:0030426; GO:0031258; GO:0031982; GO:0032587; GO:0040019; GO:0043066; GO:0044794; GO:0051014; GO:0051015; GO:0051293; GO:0061001; GO:0070062
sp|P35527|K1C9_HUMAN	K1C9_HUMAN	194410000	239200000	44225000	123070000	325350000	178800000	247990000	261640000	64304000	206470000	246240000	160630000	12	1.91027e+08	8.26789e+07	P35527	Keratin, type I cytoskeletal 9 (Cytokeratin-9) (CK-9) (Keratin-9) (K9)	epidermis development [GO:0008544]; epithelial cell differentiation [GO:0030855]; intermediate filament organization [GO:0045109]; skin development [GO:0043588]; spermatogenesis [GO:0007283]	cytosol [GO:0005829]; extracellular exosome [GO:0070062]; extracellular space [GO:0005615]; keratin filament [GO:0045095]; membrane [GO:0016020]; nucleus [GO:0005634]	cytosol [GO:0005829]; extracellular exosome [GO:0070062]; extracellular space [GO:0005615]; keratin filament [GO:0045095]; membrane [GO:0016020]; nucleus [GO:0005634]; structural constituent of cytoskeleton [GO:0005200]; epidermis development [GO:0008544]; epithelial cell differentiation [GO:0030855]; intermediate filament organization [GO:0045109]; skin development [GO:0043588]; spermatogenesis [GO:0007283]	structural constituent of cytoskeleton [GO:0005200]	GO:0005200; GO:0005615; GO:0005634; GO:0005829; GO:0007283; GO:0008544; GO:0016020; GO:0030855; GO:0043588; GO:0045095; GO:0045109; GO:0070062
sp|P68431|H31_HUMAN	H31_HUMAN	69459000	85547000	9729400	118040000	94440000	261900000	386870000	588360000	40053000	290760000	189830000	140930000	12	1.8966e+08	1.6785e+08	P68431	Histone H3.1 (Histone H3/a) (Histone H3/b) (Histone H3/c) (Histone H3/d) (Histone H3/f) (Histone H3/h) (Histone H3/i) (Histone H3/j) (Histone H3/k) (Histone H3/l)	epigenetic regulation of gene expression [GO:0040029]; gene expression [GO:0010467]; nucleosome assembly [GO:0006334]; telomere organization [GO:0032200]	extracellular exosome [GO:0070062]; extracellular region [GO:0005576]; membrane [GO:0016020]; nucleoplasm [GO:0005654]; nucleosome [GO:0000786]; nucleus [GO:0005634]; protein-containing complex [GO:0032991]	extracellular exosome [GO:0070062]; extracellular region [GO:0005576]; membrane [GO:0016020]; nucleoplasm [GO:0005654]; nucleosome [GO:0000786]; nucleus [GO:0005634]; protein-containing complex [GO:0032991]; cadherin binding [GO:0045296]; DNA binding [GO:0003677]; protein heterodimerization activity [GO:0046982]; structural constituent of chromatin [GO:0030527]; epigenetic regulation of gene expression [GO:0040029]; gene expression [GO:0010467]; nucleosome assembly [GO:0006334]; telomere organization [GO:0032200]	cadherin binding [GO:0045296]; DNA binding [GO:0003677]; protein heterodimerization activity [GO:0046982]; structural constituent of chromatin [GO:0030527]	GO:0000786; GO:0003677; GO:0005576; GO:0005634; GO:0005654; GO:0006334; GO:0010467; GO:0016020; GO:0030527; GO:0032200; GO:0032991; GO:0040029; GO:0045296; GO:0046982; GO:0070062
sp|P32969|RL9_HUMAN	RL9_HUMAN	192450000	102720000	16467000	111660000	120630000	175100000	275460000	323850000	32953000	99547000	289390000	209210000	12	1.62453e+08	9.91395e+07	P32969	60S ribosomal protein L9 (Large ribosomal subunit protein uL6)	cytoplasmic translation [GO:0002181]; translation [GO:0006412]	cytoplasm [GO:0005737]; cytosol [GO:0005829]; cytosolic large ribosomal subunit [GO:0022625]; cytosolic ribosome [GO:0022626]; focal adhesion [GO:0005925]; membrane [GO:0016020]; nucleus [GO:0005634]; ribosome [GO:0005840]	cytoplasm [GO:0005737]; cytosol [GO:0005829]; cytosolic large ribosomal subunit [GO:0022625]; cytosolic ribosome [GO:0022626]; focal adhesion [GO:0005925]; membrane [GO:0016020]; nucleus [GO:0005634]; ribosome [GO:0005840]; RNA binding [GO:0003723]; rRNA binding [GO:0019843]; structural constituent of ribosome [GO:0003735]; cytoplasmic translation [GO:0002181]; translation [GO:0006412]	RNA binding [GO:0003723]; rRNA binding [GO:0019843]; structural constituent of ribosome [GO:0003735]	GO:0002181; GO:0003723; GO:0003735; GO:0005634; GO:0005737; GO:0005829; GO:0005840; GO:0005925; GO:0006412; GO:0016020; GO:0019843; GO:0022625; GO:0022626
sp|P62937|PPIA_HUMAN	PPIA_HUMAN	96590000	111040000	18458000	145060000	125530000	225990000	228080000	156370000	68500000	375770000	131370000	180980000	12	155311500	9.18453e+07	P62937	Peptidyl-prolyl cis-trans isomerase A (PPIase A) (EC 5.2.1.8) (Cyclophilin A) (Cyclosporin A-binding protein) (Rotamase A) [Cleaved into: Peptidyl-prolyl cis-trans isomerase A, N-terminally processed]	activation of protein kinase B activity [GO:0032148]; apoptotic process [GO:0006915]; cell adhesion molecule production [GO:0060352]; cellular response to oxidative stress [GO:0034599]; endothelial cell activation [GO:0042118]; leukocyte chemotaxis [GO:0030595]; lipid droplet organization [GO:0034389]; negative regulation of oxidative stress-induced intrinsic apoptotic signaling pathway [GO:1902176]; negative regulation of protein K48-linked ubiquitination [GO:0061944]; negative regulation of protein kinase activity [GO:0006469]; negative regulation of protein phosphorylation [GO:0001933]; negative regulation of stress-activated MAPK cascade [GO:0032873]; negative regulation of viral life cycle [GO:1903901]; neutrophil chemotaxis [GO:0030593]; platelet activation [GO:0030168]; platelet aggregation [GO:0070527]; positive regulation of MAPK cascade [GO:0043410]; positive regulation of NF-kappaB transcription factor activity [GO:0051092]; positive regulation of protein dephosphorylation [GO:0035307]; positive regulation of protein phosphorylation [GO:0001934]; positive regulation of protein secretion [GO:0050714]; positive regulation of viral genome replication [GO:0045070]; protein folding [GO:0006457]; protein peptidyl-prolyl isomerization [GO:0000413]; regulation of apoptotic signaling pathway [GO:2001233]; regulation of viral genome replication [GO:0045069]; viral release from host cell [GO:0019076]	cytoplasm [GO:0005737]; cytosol [GO:0005829]; extracellular exosome [GO:0070062]; extracellular region [GO:0005576]; extracellular space [GO:0005615]; ficolin-1-rich granule lumen [GO:1904813]; focal adhesion [GO:0005925]; membrane [GO:0016020]; nucleus [GO:0005634]; protein-containing complex [GO:0032991]; secretory granule lumen [GO:0034774]; vesicle [GO:0031982]	cytoplasm [GO:0005737]; cytosol [GO:0005829]; extracellular exosome [GO:0070062]; extracellular region [GO:0005576]; extracellular space [GO:0005615]; ficolin-1-rich granule lumen [GO:1904813]; focal adhesion [GO:0005925]; membrane [GO:0016020]; nucleus [GO:0005634]; protein-containing complex [GO:0032991]; secretory granule lumen [GO:0034774]; vesicle [GO:0031982]; cyclosporin A binding [GO:0016018]; heparan sulfate binding [GO:1904399]; integrin binding [GO:0005178]; peptidyl-prolyl cis-trans isomerase activity [GO:0003755]; RNA binding [GO:0003723]; unfolded protein binding [GO:0051082]; virion binding [GO:0046790]; activation of protein kinase B activity [GO:0032148]; apoptotic process [GO:0006915]; cell adhesion molecule production [GO:0060352]; cellular response to oxidative stress [GO:0034599]; endothelial cell activation [GO:0042118]; leukocyte chemotaxis [GO:0030595]; lipid droplet organization [GO:0034389]; negative regulation of oxidative stress-induced intrinsic apoptotic signaling pathway [GO:1902176]; negative regulation of protein K48-linked ubiquitination [GO:0061944]; negative regulation of protein kinase activity [GO:0006469]; negative regulation of protein phosphorylation [GO:0001933]; negative regulation of stress-activated MAPK cascade [GO:0032873]; negative regulation of viral life cycle [GO:1903901]; neutrophil chemotaxis [GO:0030593]; platelet activation [GO:0030168]; platelet aggregation [GO:0070527]; positive regulation of MAPK cascade [GO:0043410]; positive regulation of NF-kappaB transcription factor activity [GO:0051092]; positive regulation of protein dephosphorylation [GO:0035307]; positive regulation of protein phosphorylation [GO:0001934]; positive regulation of protein secretion [GO:0050714]; positive regulation of viral genome replication [GO:0045070]; protein folding [GO:0006457]; protein peptidyl-prolyl isomerization [GO:0000413]; regulation of apoptotic signaling pathway [GO:2001233]; regulation of viral genome replication [GO:0045069]; viral release from host cell [GO:0019076]	cyclosporin A binding [GO:0016018]; heparan sulfate binding [GO:1904399]; integrin binding [GO:0005178]; peptidyl-prolyl cis-trans isomerase activity [GO:0003755]; RNA binding [GO:0003723]; unfolded protein binding [GO:0051082]; virion binding [GO:0046790]	GO:0000413; GO:0001933; GO:0001934; GO:0003723; GO:0003755; GO:0005178; GO:0005576; GO:0005615; GO:0005634; GO:0005737; GO:0005829; GO:0005925; GO:0006457; GO:0006469; GO:0006915; GO:0016018; GO:0016020; GO:0019076; GO:0030168; GO:0030593; GO:0030595; GO:0031982; GO:0032148; GO:0032873; GO:0032991; GO:0034389; GO:0034599; GO:0034774; GO:0035307; GO:0042118; GO:0043410; GO:0045069; GO:0045070; GO:0046790; GO:0050714; GO:0051082; GO:0051092; GO:0060352; GO:0061944; GO:0070062; GO:0070527; GO:1902176; GO:1903901; GO:1904399; GO:1904813; GO:2001233
sp|P08708|RS17_HUMAN	RS17_HUMAN	145020000	132000000	10139000	149940000	203120000	222320000	210750000	122060000	19179000	178200000	261570000	201270000	12	1.54631e+08	7.69661e+07	P08708	40S ribosomal protein S17 (Small ribosomal subunit protein eS17)	cytoplasmic translation [GO:0002181]; erythrocyte homeostasis [GO:0034101]; ribosomal small subunit biogenesis [GO:0042274]; rRNA processing [GO:0006364]; translation [GO:0006412]; translational initiation [GO:0006413]	cytoplasm [GO:0005737]; cytosol [GO:0005829]; cytosolic ribosome [GO:0022626]; cytosolic small ribosomal subunit [GO:0022627]; focal adhesion [GO:0005925]; membrane [GO:0016020]; nucleolus [GO:0005730]; nucleoplasm [GO:0005654]; ribosome [GO:0005840]; small-subunit processome [GO:0032040]; synapse [GO:0045202]	cytoplasm [GO:0005737]; cytosol [GO:0005829]; cytosolic ribosome [GO:0022626]; cytosolic small ribosomal subunit [GO:0022627]; focal adhesion [GO:0005925]; membrane [GO:0016020]; nucleolus [GO:0005730]; nucleoplasm [GO:0005654]; ribosome [GO:0005840]; small-subunit processome [GO:0032040]; synapse [GO:0045202]; RNA binding [GO:0003723]; structural constituent of ribosome [GO:0003735]; cytoplasmic translation [GO:0002181]; erythrocyte homeostasis [GO:0034101]; ribosomal small subunit biogenesis [GO:0042274]; rRNA processing [GO:0006364]; translation [GO:0006412]; translational initiation [GO:0006413]	RNA binding [GO:0003723]; structural constituent of ribosome [GO:0003735]	GO:0002181; GO:0003723; GO:0003735; GO:0005654; GO:0005730; GO:0005737; GO:0005829; GO:0005840; GO:0005925; GO:0006364; GO:0006412; GO:0006413; GO:0016020; GO:0022626; GO:0022627; GO:0032040; GO:0034101; GO:0042274; GO:0045202
sp|P50454|SERPH_HUMAN	SERPH_HUMAN	104450000	158090000	3736500	135010000	126580000	130990000	221380000	108870000	3581500	351940000	254650000	185330000	12	1.48717e+08	9.80968e+07	P50454	Serpin H1 (47 kDa heat shock protein) (Arsenic-transactivated protein 3) (AsTP3) (Cell proliferation-inducing gene 14 protein) (Collagen-binding protein) (Colligin) (Rheumatoid arthritis-related antigen RA-A47)	chondrocyte development involved in endochondral bone morphogenesis [GO:0003433]; collagen biosynthetic process [GO:0032964]; collagen fibril organization [GO:0030199]; negative regulation of endopeptidase activity [GO:0010951]; protein maturation [GO:0051604]; response to unfolded protein [GO:0006986]	collagen-containing extracellular matrix [GO:0062023]; endoplasmic reticulum [GO:0005783]; endoplasmic reticulum lumen [GO:0005788]; endoplasmic reticulum-Golgi intermediate compartment [GO:0005793]; extracellular space [GO:0005615]; membrane raft [GO:0045121]	collagen-containing extracellular matrix [GO:0062023]; endoplasmic reticulum [GO:0005783]; endoplasmic reticulum lumen [GO:0005788]; endoplasmic reticulum-Golgi intermediate compartment [GO:0005793]; extracellular space [GO:0005615]; membrane raft [GO:0045121]; collagen binding [GO:0005518]; RNA binding [GO:0003723]; serine-type endopeptidase inhibitor activity [GO:0004867]; unfolded protein binding [GO:0051082]; chondrocyte development involved in endochondral bone morphogenesis [GO:0003433]; collagen biosynthetic process [GO:0032964]; collagen fibril organization [GO:0030199]; negative regulation of endopeptidase activity [GO:0010951]; protein maturation [GO:0051604]; response to unfolded protein [GO:0006986]	collagen binding [GO:0005518]; RNA binding [GO:0003723]; serine-type endopeptidase inhibitor activity [GO:0004867]; unfolded protein binding [GO:0051082]	GO:0003433; GO:0003723; GO:0004867; GO:0005518; GO:0005615; GO:0005783; GO:0005788; GO:0005793; GO:0006986; GO:0010951; GO:0030199; GO:0032964; GO:0045121; GO:0051082; GO:0051604; GO:0062023
sp|P60866|RS20_HUMAN	RS20_HUMAN	76590000	41624000	6604300	133250000	176780000	347540000	245060000	267200000	9630500	261830000	87299000	42891000	12	1.41358e+08	1.15682e+08	P60866	40S ribosomal protein S20 (Small ribosomal subunit protein uS10)	cytoplasmic translation [GO:0002181]; positive regulation of signal transduction by p53 class mediator [GO:1901798]; translation [GO:0006412]	cytoplasm [GO:0005737]; cytosol [GO:0005829]; cytosolic ribosome [GO:0022626]; cytosolic small ribosomal subunit [GO:0022627]; extracellular exosome [GO:0070062]; membrane [GO:0016020]; nucleoplasm [GO:0005654]; synapse [GO:0045202]	cytoplasm [GO:0005737]; cytosol [GO:0005829]; cytosolic ribosome [GO:0022626]; cytosolic small ribosomal subunit [GO:0022627]; extracellular exosome [GO:0070062]; membrane [GO:0016020]; nucleoplasm [GO:0005654]; synapse [GO:0045202]; MDM2/MDM4 family protein binding [GO:0097371]; RNA binding [GO:0003723]; structural constituent of ribosome [GO:0003735]; ubiquitin ligase inhibitor activity [GO:1990948]; cytoplasmic translation [GO:0002181]; positive regulation of signal transduction by p53 class mediator [GO:1901798]; translation [GO:0006412]	MDM2/MDM4 family protein binding [GO:0097371]; RNA binding [GO:0003723]; structural constituent of ribosome [GO:0003735]; ubiquitin ligase inhibitor activity [GO:1990948]	GO:0002181; GO:0003723; GO:0003735; GO:0005654; GO:0005737; GO:0005829; GO:0006412; GO:0016020; GO:0022626; GO:0022627; GO:0045202; GO:0070062; GO:0097371; GO:1901798; GO:1990948
sp|P62249|RS16_HUMAN	RS16_HUMAN	80681000	77572000	4599000	106600000	214200000	268390000	246430000	268360000	8026900	185660000	138340000	84537000	12	1.40283e+08	9.49823e+07	P62249	40S ribosomal protein S16 (Small ribosomal subunit protein uS9)	cellular response to leukemia inhibitory factor [GO:1990830]; cytoplasmic translation [GO:0002181]; maturation of SSU-rRNA from tricistronic rRNA transcript (SSU-rRNA, 5.8S rRNA, LSU-rRNA) [GO:0000462]; ribosomal small subunit biogenesis [GO:0042274]; rRNA processing [GO:0006364]; translation [GO:0006412]	cytoplasm [GO:0005737]; cytosol [GO:0005829]; cytosolic ribosome [GO:0022626]; cytosolic small ribosomal subunit [GO:0022627]; extracellular exosome [GO:0070062]; focal adhesion [GO:0005925]; membrane [GO:0016020]; nucleolus [GO:0005730]; nucleoplasm [GO:0005654]; small ribosomal subunit [GO:0015935]; small-subunit processome [GO:0032040]; synapse [GO:0045202]	cytoplasm [GO:0005737]; cytosol [GO:0005829]; cytosolic ribosome [GO:0022626]; cytosolic small ribosomal subunit [GO:0022627]; extracellular exosome [GO:0070062]; focal adhesion [GO:0005925]; membrane [GO:0016020]; nucleolus [GO:0005730]; nucleoplasm [GO:0005654]; small ribosomal subunit [GO:0015935]; small-subunit processome [GO:0032040]; synapse [GO:0045202]; RNA binding [GO:0003723]; structural constituent of ribosome [GO:0003735]; cellular response to leukemia inhibitory factor [GO:1990830]; cytoplasmic translation [GO:0002181]; maturation of SSU-rRNA from tricistronic rRNA transcript (SSU-rRNA, 5.8S rRNA, LSU-rRNA) [GO:0000462]; ribosomal small subunit biogenesis [GO:0042274]; rRNA processing [GO:0006364]; translation [GO:0006412]	RNA binding [GO:0003723]; structural constituent of ribosome [GO:0003735]	GO:0000462; GO:0002181; GO:0003723; GO:0003735; GO:0005654; GO:0005730; GO:0005737; GO:0005829; GO:0005925; GO:0006364; GO:0006412; GO:0015935; GO:0016020; GO:0022626; GO:0022627; GO:0032040; GO:0042274; GO:0045202; GO:0070062; GO:1990830
sp|P62899|RL31_HUMAN	RL31_HUMAN	167700000	131320000	20727000	101170000	153770000	141590000	163290000	278000000	40317000	111350000	193160000	174410000	12	1.39734e+08	6.81721e+07	P62899	60S ribosomal protein L31 (Large ribosomal subunit protein eL31)	cytoplasmic translation [GO:0002181]; translation [GO:0006412]	cytoplasm [GO:0005737]; cytosol [GO:0005829]; cytosolic large ribosomal subunit [GO:0022625]; cytosolic ribosome [GO:0022626]; extracellular exosome [GO:0070062]; focal adhesion [GO:0005925]; membrane [GO:0016020]; polysomal ribosome [GO:0042788]	cytoplasm [GO:0005737]; cytosol [GO:0005829]; cytosolic large ribosomal subunit [GO:0022625]; cytosolic ribosome [GO:0022626]; extracellular exosome [GO:0070062]; focal adhesion [GO:0005925]; membrane [GO:0016020]; polysomal ribosome [GO:0042788]; RNA binding [GO:0003723]; structural constituent of ribosome [GO:0003735]; cytoplasmic translation [GO:0002181]; translation [GO:0006412]	RNA binding [GO:0003723]; structural constituent of ribosome [GO:0003735]	GO:0002181; GO:0003723; GO:0003735; GO:0005737; GO:0005829; GO:0005925; GO:0006412; GO:0016020; GO:0022625; GO:0022626; GO:0042788; GO:0070062
sp|P06748|NPM_HUMAN	NPM_HUMAN	153500000	116210000	59099000	98488000	65251000	161780000	242920000	325720000	33015000	164110000	135630000	89207000	12	137077500	8.23994e+07	P06748	Nucleophosmin (NPM) (Nucleolar phosphoprotein B23) (Nucleolar protein NO38) (Numatrin)	cellular response to UV [GO:0034644]; cellular senescence [GO:0090398]; centrosome cycle [GO:0007098]; chromatin remodeling [GO:0006338]; DNA repair [GO:0006281]; intracellular protein transport [GO:0006886]; negative regulation of apoptotic process [GO:0043066]; negative regulation of cell population proliferation [GO:0008285]; negative regulation of centrosome duplication [GO:0010826]; negative regulation of protein kinase activity by regulation of protein phosphorylation [GO:0044387]; nucleocytoplasmic transport [GO:0006913]; nucleosome assembly [GO:0006334]; positive regulation of cell cycle G2/M phase transition [GO:1902751]; positive regulation of cell population proliferation [GO:0008284]; positive regulation of DNA-templated transcription [GO:0045893]; positive regulation of NF-kappaB transcription factor activity [GO:0051092]; positive regulation of transcription by RNA polymerase II [GO:0045944]; positive regulation of translation [GO:0045727]; protein localization [GO:0008104]; regulation of centriole replication [GO:0046599]; regulation of centrosome duplication [GO:0010824]; regulation of eIF2 alpha phosphorylation by dsRNA [GO:0060735]; regulation of endodeoxyribonuclease activity [GO:0032071]; regulation of endoribonuclease activity [GO:0060699]; regulation of mRNA stability involved in cellular response to UV [GO:1902629]; ribosomal large subunit biogenesis [GO:0042273]; ribosomal large subunit export from nucleus [GO:0000055]; ribosomal small subunit biogenesis [GO:0042274]; ribosomal small subunit export from nucleus [GO:0000056]; ribosome assembly [GO:0042255]; rRNA export from nucleus [GO:0006407]; signal transduction [GO:0007165]	centrosome [GO:0005813]; cytoplasm [GO:0005737]; cytosol [GO:0005829]; focal adhesion [GO:0005925]; granular component [GO:0001652]; membrane [GO:0016020]; nucleolus [GO:0005730]; nucleoplasm [GO:0005654]; nucleus [GO:0005634]; protein-containing complex [GO:0032991]; protein-DNA complex [GO:0032993]; ribonucleoprotein complex [GO:1990904]; spindle pole centrosome [GO:0031616]	centrosome [GO:0005813]; cytoplasm [GO:0005737]; cytosol [GO:0005829]; focal adhesion [GO:0005925]; granular component [GO:0001652]; membrane [GO:0016020]; nucleolus [GO:0005730]; nucleoplasm [GO:0005654]; nucleus [GO:0005634]; protein-containing complex [GO:0032991]; protein-DNA complex [GO:0032993]; ribonucleoprotein complex [GO:1990904]; spindle pole centrosome [GO:0031616]; chromatin binding [GO:0003682]; core promoter sequence-specific DNA binding [GO:0001046]; DNA-binding transcription factor binding [GO:0140297]; histone binding [GO:0042393]; molecular condensate scaffold activity [GO:0140693]; NF-kappaB binding [GO:0051059]; protein homodimerization activity [GO:0042803]; protein kinase binding [GO:0019901]; protein kinase inhibitor activity [GO:0004860]; ribosomal large subunit binding [GO:0043023]; ribosomal small subunit binding [GO:0043024]; RNA binding [GO:0003723]; rRNA binding [GO:0019843]; Tat protein binding [GO:0030957]; transcription coactivator activity [GO:0003713]; unfolded protein binding [GO:0051082]; cellular response to UV [GO:0034644]; cellular senescence [GO:0090398]; centrosome cycle [GO:0007098]; chromatin remodeling [GO:0006338]; DNA repair [GO:0006281]; intracellular protein transport [GO:0006886]; negative regulation of apoptotic process [GO:0043066]; negative regulation of cell population proliferation [GO:0008285]; negative regulation of centrosome duplication [GO:0010826]; negative regulation of protein kinase activity by regulation of protein phosphorylation [GO:0044387]; nucleocytoplasmic transport [GO:0006913]; nucleosome assembly [GO:0006334]; positive regulation of cell cycle G2/M phase transition [GO:1902751]; positive regulation of cell population proliferation [GO:0008284]; positive regulation of DNA-templated transcription [GO:0045893]; positive regulation of NF-kappaB transcription factor activity [GO:0051092]; positive regulation of transcription by RNA polymerase II [GO:0045944]; positive regulation of translation [GO:0045727]; protein localization [GO:0008104]; regulation of centriole replication [GO:0046599]; regulation of centrosome duplication [GO:0010824]; regulation of eIF2 alpha phosphorylation by dsRNA [GO:0060735]; regulation of endodeoxyribonuclease activity [GO:0032071]; regulation of endoribonuclease activity [GO:0060699]; regulation of mRNA stability involved in cellular response to UV [GO:1902629]; ribosomal large subunit biogenesis [GO:0042273]; ribosomal large subunit export from nucleus [GO:0000055]; ribosomal small subunit biogenesis [GO:0042274]; ribosomal small subunit export from nucleus [GO:0000056]; ribosome assembly [GO:0042255]; rRNA export from nucleus [GO:0006407]; signal transduction [GO:0007165]	chromatin binding [GO:0003682]; core promoter sequence-specific DNA binding [GO:0001046]; DNA-binding transcription factor binding [GO:0140297]; histone binding [GO:0042393]; molecular condensate scaffold activity [GO:0140693]; NF-kappaB binding [GO:0051059]; protein homodimerization activity [GO:0042803]; protein kinase binding [GO:0019901]; protein kinase inhibitor activity [GO:0004860]; ribosomal large subunit binding [GO:0043023]; ribosomal small subunit binding [GO:0043024]; RNA binding [GO:0003723]; rRNA binding [GO:0019843]; Tat protein binding [GO:0030957]; transcription coactivator activity [GO:0003713]; unfolded protein binding [GO:0051082]	GO:0000055; GO:0000056; GO:0001046; GO:0001652; GO:0003682; GO:0003713; GO:0003723; GO:0004860; GO:0005634; GO:0005654; GO:0005730; GO:0005737; GO:0005813; GO:0005829; GO:0005925; GO:0006281; GO:0006334; GO:0006338; GO:0006407; GO:0006886; GO:0006913; GO:0007098; GO:0007165; GO:0008104; GO:0008284; GO:0008285; GO:0010824; GO:0010826; GO:0016020; GO:0019843; GO:0019901; GO:0030957; GO:0031616; GO:0032071; GO:0032991; GO:0032993; GO:0034644; GO:0042255; GO:0042273; GO:0042274; GO:0042393; GO:0042803; GO:0043023; GO:0043024; GO:0043066; GO:0044387; GO:0045727; GO:0045893; GO:0045944; GO:0046599; GO:0051059; GO:0051082; GO:0051092; GO:0060699; GO:0060735; GO:0090398; GO:0140297; GO:0140693; GO:1902629; GO:1902751; GO:1990904
sp|P62081|RS7_HUMAN	RS7_HUMAN	214120000	138760000	29189000	137100000	71596000	135760000	169960000	173440000	48680000	94396000	279340000	136700000	12	1.35753e+08	7.01459e+07	P62081	40S ribosomal protein S7 (Small ribosomal subunit protein eS7)	cytoplasmic translation [GO:0002181]; negative regulation of ubiquitin protein ligase activity [GO:1904667]; negative regulation of ubiquitin-dependent protein catabolic process [GO:2000059]; neural crest cell differentiation [GO:0014033]; neural tube closure [GO:0001843]; positive regulation of gene expression [GO:0010628]; positive regulation of intrinsic apoptotic signaling pathway by p53 class mediator [GO:1902255]; protein stabilization [GO:0050821]; ribosomal small subunit biogenesis [GO:0042274]; rRNA processing [GO:0006364]; translation [GO:0006412]	cytoplasm [GO:0005737]; cytosol [GO:0005829]; cytosolic ribosome [GO:0022626]; cytosolic small ribosomal subunit [GO:0022627]; focal adhesion [GO:0005925]; membrane [GO:0016020]; microtubule organizing center [GO:0005815]; nucleolus [GO:0005730]; nucleoplasm [GO:0005654]; nucleus [GO:0005634]; protein-containing complex [GO:0032991]; ribonucleoprotein complex [GO:1990904]; ribosome [GO:0005840]; small-subunit processome [GO:0032040]; synapse [GO:0045202]	cytoplasm [GO:0005737]; cytosol [GO:0005829]; cytosolic ribosome [GO:0022626]; cytosolic small ribosomal subunit [GO:0022627]; focal adhesion [GO:0005925]; membrane [GO:0016020]; microtubule organizing center [GO:0005815]; nucleolus [GO:0005730]; nucleoplasm [GO:0005654]; nucleus [GO:0005634]; protein-containing complex [GO:0032991]; ribonucleoprotein complex [GO:1990904]; ribosome [GO:0005840]; small-subunit processome [GO:0032040]; synapse [GO:0045202]; mRNA 3'-UTR binding [GO:0003730]; mRNA 5'-UTR binding [GO:0048027]; protein kinase binding [GO:0019901]; RNA binding [GO:0003723]; structural constituent of ribosome [GO:0003735]; ubiquitin ligase inhibitor activity [GO:1990948]; cytoplasmic translation [GO:0002181]; negative regulation of ubiquitin protein ligase activity [GO:1904667]; negative regulation of ubiquitin-dependent protein catabolic process [GO:2000059]; neural crest cell differentiation [GO:0014033]; neural tube closure [GO:0001843]; positive regulation of gene expression [GO:0010628]; positive regulation of intrinsic apoptotic signaling pathway by p53 class mediator [GO:1902255]; protein stabilization [GO:0050821]; ribosomal small subunit biogenesis [GO:0042274]; rRNA processing [GO:0006364]; translation [GO:0006412]	mRNA 3'-UTR binding [GO:0003730]; mRNA 5'-UTR binding [GO:0048027]; protein kinase binding [GO:0019901]; RNA binding [GO:0003723]; structural constituent of ribosome [GO:0003735]; ubiquitin ligase inhibitor activity [GO:1990948]	GO:0001843; GO:0002181; GO:0003723; GO:0003730; GO:0003735; GO:0005634; GO:0005654; GO:0005730; GO:0005737; GO:0005815; GO:0005829; GO:0005840; GO:0005925; GO:0006364; GO:0006412; GO:0010628; GO:0014033; GO:0016020; GO:0019901; GO:0022626; GO:0022627; GO:0032040; GO:0032991; GO:0042274; GO:0045202; GO:0048027; GO:0050821; GO:1902255; GO:1904667; GO:1990904; GO:1990948; GO:2000059
sp|P29692|EF1D_HUMAN	EF1D_HUMAN	103990000	108010000	68694000	136880000	115030000	168210000	158390000	256030000	69517000	199100000	160770000	60234000	12	1.33738e+08	5.83243e+07	P29692	Elongation factor 1-delta (EF-1-delta) (Antigen NY-CO-4)	cellular response to ionizing radiation [GO:0071479]; mRNA transcription [GO:0009299]; positive regulation of I-kappaB kinase/NF-kappaB signaling [GO:0043123]; regulation of cell death [GO:0010941]; translational elongation [GO:0006414]	cytoplasm [GO:0005737]; cytosol [GO:0005829]; eukaryotic translation elongation factor 1 complex [GO:0005853]; fibrillar center [GO:0001650]; nucleoplasm [GO:0005654]; nucleus [GO:0005634]	cytoplasm [GO:0005737]; cytosol [GO:0005829]; eukaryotic translation elongation factor 1 complex [GO:0005853]; fibrillar center [GO:0001650]; nucleoplasm [GO:0005654]; nucleus [GO:0005634]; cadherin binding [GO:0045296]; DNA binding [GO:0003677]; DNA-binding transcription factor binding [GO:0140297]; guanyl-nucleotide exchange factor activity [GO:0005085]; heat shock protein binding [GO:0031072]; translation elongation factor activity [GO:0003746]; translation factor activity, RNA binding [GO:0008135]; cellular response to ionizing radiation [GO:0071479]; mRNA transcription [GO:0009299]; positive regulation of I-kappaB kinase/NF-kappaB signaling [GO:0043123]; regulation of cell death [GO:0010941]; translational elongation [GO:0006414]	cadherin binding [GO:0045296]; DNA binding [GO:0003677]; DNA-binding transcription factor binding [GO:0140297]; guanyl-nucleotide exchange factor activity [GO:0005085]; heat shock protein binding [GO:0031072]; translation elongation factor activity [GO:0003746]; translation factor activity, RNA binding [GO:0008135]	GO:0001650; GO:0003677; GO:0003746; GO:0005085; GO:0005634; GO:0005654; GO:0005737; GO:0005829; GO:0005853; GO:0006414; GO:0008135; GO:0009299; GO:0010941; GO:0031072; GO:0043123; GO:0045296; GO:0071479; GO:0140297
sp|P11142|HSP7C_HUMAN	HSP7C_HUMAN	138480000	101190000	20193000	129320000	120630000	162710000	177420000	171320000	26910000	225430000	150880000	178220000	12	1.33559e+08	6.0616e+07	P11142	Heat shock cognate 71 kDa protein (EC 3.6.4.10) (Heat shock 70 kDa protein 8) (Lipopolysaccharide-associated protein 1) (LAP-1) (LPS-associated protein 1)	ATP metabolic process [GO:0046034]; cellular response to starvation [GO:0009267]; cellular response to steroid hormone stimulus [GO:0071383]; chaperone cofactor-dependent protein refolding [GO:0051085]; chaperone-mediated autophagy [GO:0061684]; chaperone-mediated autophagy translocation complex disassembly [GO:1904764]; clathrin coat disassembly [GO:0072318]; late endosomal microautophagy [GO:0061738]; membrane organization [GO:0061024]; mRNA splicing, via spliceosome [GO:0000398]; negative regulation of DNA-templated transcription [GO:0045892]; negative regulation of NLRP3 inflammasome complex assembly [GO:1900226]; negative regulation of supramolecular fiber organization [GO:1902904]; positive regulation by host of viral genome replication [GO:0044829]; positive regulation of mRNA splicing, via spliceosome [GO:0048026]; protein folding [GO:0006457]; protein refolding [GO:0042026]; protein targeting to lysosome involved in chaperone-mediated autophagy [GO:0061740]; regulation of cell cycle [GO:0051726]; regulation of postsynapse organization [GO:0099175]; regulation of protein complex stability [GO:0061635]; regulation of protein import [GO:1904589]; regulation of protein stability [GO:0031647]; regulation of protein-containing complex assembly [GO:0043254]; response to unfolded protein [GO:0006986]; slow axonal transport [GO:1990832]	autophagosome [GO:0005776]; blood microparticle [GO:0072562]; clathrin-sculpted gamma-aminobutyric acid transport vesicle membrane [GO:0061202]; cytoplasm [GO:0005737]; cytosol [GO:0005829]; dendrite [GO:0030425]; extracellular exosome [GO:0070062]; extracellular region [GO:0005576]; extracellular space [GO:0005615]; ficolin-1-rich granule lumen [GO:1904813]; focal adhesion [GO:0005925]; glutamatergic synapse [GO:0098978]; glycinergic synapse [GO:0098690]; late endosome [GO:0005770]; lumenal side of lysosomal membrane [GO:0098575]; lysosomal lumen [GO:0043202]; lysosomal membrane [GO:0005765]; lysosome [GO:0005764]; melanosome [GO:0042470]; membrane [GO:0016020]; nucleolus [GO:0005730]; nucleoplasm [GO:0005654]; nucleus [GO:0005634]; perinuclear region of cytoplasm [GO:0048471]; photoreceptor ribbon synapse [GO:0098684]; plasma membrane [GO:0005886]; postsynaptic cytosol [GO:0099524]; postsynaptic specialization membrane [GO:0099634]; presynaptic cytosol [GO:0099523]; protein folding chaperone complex [GO:0101031]; Prp19 complex [GO:0000974]; ribonucleoprotein complex [GO:1990904]; secretory granule lumen [GO:0034774]; spliceosomal complex [GO:0005681]; terminal bouton [GO:0043195]	autophagosome [GO:0005776]; blood microparticle [GO:0072562]; clathrin-sculpted gamma-aminobutyric acid transport vesicle membrane [GO:0061202]; cytoplasm [GO:0005737]; cytosol [GO:0005829]; dendrite [GO:0030425]; extracellular exosome [GO:0070062]; extracellular region [GO:0005576]; extracellular space [GO:0005615]; ficolin-1-rich granule lumen [GO:1904813]; focal adhesion [GO:0005925]; glutamatergic synapse [GO:0098978]; glycinergic synapse [GO:0098690]; late endosome [GO:0005770]; lumenal side of lysosomal membrane [GO:0098575]; lysosomal lumen [GO:0043202]; lysosomal membrane [GO:0005765]; lysosome [GO:0005764]; melanosome [GO:0042470]; membrane [GO:0016020]; nucleolus [GO:0005730]; nucleoplasm [GO:0005654]; nucleus [GO:0005634]; perinuclear region of cytoplasm [GO:0048471]; photoreceptor ribbon synapse [GO:0098684]; plasma membrane [GO:0005886]; postsynaptic cytosol [GO:0099524]; postsynaptic specialization membrane [GO:0099634]; presynaptic cytosol [GO:0099523]; protein folding chaperone complex [GO:0101031]; Prp19 complex [GO:0000974]; ribonucleoprotein complex [GO:1990904]; secretory granule lumen [GO:0034774]; spliceosomal complex [GO:0005681]; terminal bouton [GO:0043195]; ATP binding [GO:0005524]; ATP hydrolysis activity [GO:0016887]; ATP-dependent protein disaggregase activity [GO:0140545]; ATP-dependent protein folding chaperone [GO:0140662]; C3HC4-type RING finger domain binding [GO:0055131]; cadherin binding [GO:0045296]; clathrin-uncoating ATPase activity [GO:1990833]; enzyme binding [GO:0019899]; G protein-coupled receptor binding [GO:0001664]; heat shock protein binding [GO:0031072]; MHC class II protein complex binding [GO:0023026]; phosphatidylserine binding [GO:0001786]; protein carrier chaperone [GO:0140597]; protein folding chaperone [GO:0044183]; protein-folding chaperone binding [GO:0051087]; protein-macromolecule adaptor activity [GO:0030674]; RNA binding [GO:0003723]; ubiquitin protein ligase binding [GO:0031625]; unfolded protein binding [GO:0051082]; ATP metabolic process [GO:0046034]; cellular response to starvation [GO:0009267]; cellular response to steroid hormone stimulus [GO:0071383]; chaperone cofactor-dependent protein refolding [GO:0051085]; chaperone-mediated autophagy [GO:0061684]; chaperone-mediated autophagy translocation complex disassembly [GO:1904764]; clathrin coat disassembly [GO:0072318]; late endosomal microautophagy [GO:0061738]; membrane organization [GO:0061024]; mRNA splicing, via spliceosome [GO:0000398]; negative regulation of DNA-templated transcription [GO:0045892]; negative regulation of NLRP3 inflammasome complex assembly [GO:1900226]; negative regulation of supramolecular fiber organization [GO:1902904]; positive regulation by host of viral genome replication [GO:0044829]; positive regulation of mRNA splicing, via spliceosome [GO:0048026]; protein folding [GO:0006457]; protein refolding [GO:0042026]; protein targeting to lysosome involved in chaperone-mediated autophagy [GO:0061740]; regulation of cell cycle [GO:0051726]; regulation of postsynapse organization [GO:0099175]; regulation of protein complex stability [GO:0061635]; regulation of protein import [GO:1904589]; regulation of protein stability [GO:0031647]; regulation of protein-containing complex assembly [GO:0043254]; response to unfolded protein [GO:0006986]; slow axonal transport [GO:1990832]	ATP binding [GO:0005524]; ATP hydrolysis activity [GO:0016887]; ATP-dependent protein disaggregase activity [GO:0140545]; ATP-dependent protein folding chaperone [GO:0140662]; C3HC4-type RING finger domain binding [GO:0055131]; cadherin binding [GO:0045296]; clathrin-uncoating ATPase activity [GO:1990833]; enzyme binding [GO:0019899]; G protein-coupled receptor binding [GO:0001664]; heat shock protein binding [GO:0031072]; MHC class II protein complex binding [GO:0023026]; phosphatidylserine binding [GO:0001786]; protein carrier chaperone [GO:0140597]; protein folding chaperone [GO:0044183]; protein-folding chaperone binding [GO:0051087]; protein-macromolecule adaptor activity [GO:0030674]; RNA binding [GO:0003723]; ubiquitin protein ligase binding [GO:0031625]; unfolded protein binding [GO:0051082]	GO:0000398; GO:0000974; GO:0001664; GO:0001786; GO:0003723; GO:0005524; GO:0005576; GO:0005615; GO:0005634; GO:0005654; GO:0005681; GO:0005730; GO:0005737; GO:0005764; GO:0005765; GO:0005770; GO:0005776; GO:0005829; GO:0005886; GO:0005925; GO:0006457; GO:0006986; GO:0009267; GO:0016020; GO:0016887; GO:0019899; GO:0023026; GO:0030425; GO:0030674; GO:0031072; GO:0031625; GO:0031647; GO:0034774; GO:0042026; GO:0042470; GO:0043195; GO:0043202; GO:0043254; GO:0044183; GO:0044829; GO:0045296; GO:0045892; GO:0046034; GO:0048026; GO:0048471; GO:0051082; GO:0051085; GO:0051087; GO:0051726; GO:0055131; GO:0061024; GO:0061202; GO:0061635; GO:0061684; GO:0061738; GO:0061740; GO:0070062; GO:0071383; GO:0072318; GO:0072562; GO:0098575; GO:0098684; GO:0098690; GO:0098978; GO:0099175; GO:0099523; GO:0099524; GO:0099634; GO:0101031; GO:0140545; GO:0140597; GO:0140662; GO:1900226; GO:1902904; GO:1904589; GO:1904764; GO:1904813; GO:1990832; GO:1990833; GO:1990904
sp|P62263|RS14_HUMAN	RS14_HUMAN	68743000	58119000	24907000	71634000	143030000	172180000	175470000	376560000	18031000	159950000	183290000	114630000	12	1.30545e+08	9.75543e+07	P62263	40S ribosomal protein S14 (Small ribosomal subunit protein uS11)	cytoplasmic translation [GO:0002181]; erythrocyte differentiation [GO:0030218]; maturation of SSU-rRNA [GO:0030490]; maturation of SSU-rRNA from tricistronic rRNA transcript (SSU-rRNA, 5.8S rRNA, LSU-rRNA) [GO:0000462]; negative regulation of transcription by RNA polymerase II [GO:0000122]; ribosomal small subunit assembly [GO:0000028]; ribosomal small subunit biogenesis [GO:0042274]; translation [GO:0006412]	cytoplasm [GO:0005737]; cytosol [GO:0005829]; cytosolic ribosome [GO:0022626]; cytosolic small ribosomal subunit [GO:0022627]; extracellular exosome [GO:0070062]; focal adhesion [GO:0005925]; membrane [GO:0016020]; nucleolus [GO:0005730]; nucleoplasm [GO:0005654]; postsynaptic density [GO:0014069]; small-subunit processome [GO:0032040]	cytoplasm [GO:0005737]; cytosol [GO:0005829]; cytosolic ribosome [GO:0022626]; cytosolic small ribosomal subunit [GO:0022627]; extracellular exosome [GO:0070062]; focal adhesion [GO:0005925]; membrane [GO:0016020]; nucleolus [GO:0005730]; nucleoplasm [GO:0005654]; postsynaptic density [GO:0014069]; small-subunit processome [GO:0032040]; mRNA 5'-UTR binding [GO:0048027]; RNA binding [GO:0003723]; small ribosomal subunit rRNA binding [GO:0070181]; structural constituent of ribosome [GO:0003735]; translation regulator activity [GO:0045182]; cytoplasmic translation [GO:0002181]; erythrocyte differentiation [GO:0030218]; maturation of SSU-rRNA [GO:0030490]; maturation of SSU-rRNA from tricistronic rRNA transcript (SSU-rRNA, 5.8S rRNA, LSU-rRNA) [GO:0000462]; negative regulation of transcription by RNA polymerase II [GO:0000122]; ribosomal small subunit assembly [GO:0000028]; ribosomal small subunit biogenesis [GO:0042274]; translation [GO:0006412]	mRNA 5'-UTR binding [GO:0048027]; RNA binding [GO:0003723]; small ribosomal subunit rRNA binding [GO:0070181]; structural constituent of ribosome [GO:0003735]; translation regulator activity [GO:0045182]	GO:0000028; GO:0000122; GO:0000462; GO:0002181; GO:0003723; GO:0003735; GO:0005654; GO:0005730; GO:0005737; GO:0005829; GO:0005925; GO:0006412; GO:0014069; GO:0016020; GO:0022626; GO:0022627; GO:0030218; GO:0030490; GO:0032040; GO:0042274; GO:0045182; GO:0048027; GO:0070062; GO:0070181
sp|P08865|RSSA_HUMAN	RSSA_HUMAN	121470000	119640000	37904000	113470000	143010000	118100000	105220000	103900000	168520000	104270000	281190000	131570000	12	129022000	5.68382e+07	P08865	40S ribosomal protein SA (37 kDa laminin receptor precursor) (37LRP) (37/67 kDa laminin receptor) (LRP/LR) (67 kDa laminin receptor) (67LR) (Colon carcinoma laminin-binding protein) (Laminin receptor 1) (LamR) (Laminin-binding protein precursor p40) (LBP/p40) (Multidrug resistance-associated protein MGr1-Ag) (NEM/1CHD4) (Small ribosomal subunit protein uS2)	cell adhesion [GO:0007155]; cytoplasmic translation [GO:0002181]; ribosomal small subunit assembly [GO:0000028]; translation [GO:0006412]	cytoplasm [GO:0005737]; cytosol [GO:0005829]; cytosolic ribosome [GO:0022626]; cytosolic small ribosomal subunit [GO:0022627]; extracellular exosome [GO:0070062]; membrane [GO:0016020]; nucleoplasm [GO:0005654]; nucleus [GO:0005634]; plasma membrane [GO:0005886]	cytoplasm [GO:0005737]; cytosol [GO:0005829]; cytosolic ribosome [GO:0022626]; cytosolic small ribosomal subunit [GO:0022627]; extracellular exosome [GO:0070062]; membrane [GO:0016020]; nucleoplasm [GO:0005654]; nucleus [GO:0005634]; plasma membrane [GO:0005886]; laminin binding [GO:0043236]; laminin receptor activity [GO:0005055]; ribosome binding [GO:0043022]; RNA binding [GO:0003723]; structural constituent of ribosome [GO:0003735]; virus receptor activity [GO:0001618]; cell adhesion [GO:0007155]; cytoplasmic translation [GO:0002181]; ribosomal small subunit assembly [GO:0000028]; translation [GO:0006412]	laminin binding [GO:0043236]; laminin receptor activity [GO:0005055]; ribosome binding [GO:0043022]; RNA binding [GO:0003723]; structural constituent of ribosome [GO:0003735]; virus receptor activity [GO:0001618]	GO:0000028; GO:0001618; GO:0002181; GO:0003723; GO:0003735; GO:0005055; GO:0005634; GO:0005654; GO:0005737; GO:0005829; GO:0005886; GO:0006412; GO:0007155; GO:0016020; GO:0022626; GO:0022627; GO:0043022; GO:0043236; GO:0070062
sp|P62906|RL10A_HUMAN	RL10A_HUMAN	40626000	42826000	6207100	77547000	134980000	274320000	263970000	261680000	25352000	184650000	117420000	84989000	12	126213925	9.80509e+07	P62906	60S ribosomal protein L10a (CSA-19) (Large ribosomal subunit protein uL1) (Neural precursor cell expressed developmentally down-regulated protein 6) (NEDD-6)	cytoplasmic translation [GO:0002181]; translation [GO:0006412]	cytoplasm [GO:0005737]; cytosol [GO:0005829]; cytosolic large ribosomal subunit [GO:0022625]; cytosolic ribosome [GO:0022626]; extracellular exosome [GO:0070062]; focal adhesion [GO:0005925]; membrane [GO:0016020]; nucleus [GO:0005634]; polysomal ribosome [GO:0042788]	cytoplasm [GO:0005737]; cytosol [GO:0005829]; cytosolic large ribosomal subunit [GO:0022625]; cytosolic ribosome [GO:0022626]; extracellular exosome [GO:0070062]; focal adhesion [GO:0005925]; membrane [GO:0016020]; nucleus [GO:0005634]; polysomal ribosome [GO:0042788]; RNA binding [GO:0003723]; structural constituent of ribosome [GO:0003735]; cytoplasmic translation [GO:0002181]; translation [GO:0006412]	RNA binding [GO:0003723]; structural constituent of ribosome [GO:0003735]	GO:0002181; GO:0003723; GO:0003735; GO:0005634; GO:0005737; GO:0005829; GO:0005925; GO:0006412; GO:0016020; GO:0022625; GO:0022626; GO:0042788; GO:0070062
sp|P10809|CH60_HUMAN	CH60_HUMAN	180830000	160050000	11282000	83252000	43503000	82265000	88273000	69976000	12217000	117050000	331350000	190980000	12	1.14252e+08	9.05516e+07	P10809	60 kDa heat shock protein, mitochondrial (EC 5.6.1.7) (60 kDa chaperonin) (Chaperonin 60) (CPN60) (Heat shock protein 60) (HSP-60) (Hsp60) (HuCHA60) (Mitochondrial matrix protein P1) (P60 lymphocyte protein)	'de novo' protein folding [GO:0006458]; activation of cysteine-type endopeptidase activity involved in apoptotic process [GO:0006919]; apoptotic mitochondrial changes [GO:0008637]; B cell activation [GO:0042113]; B cell proliferation [GO:0042100]; biological process involved in interaction with symbiont [GO:0051702]; cellular response to interleukin-7 [GO:0098761]; chaperone-mediated protein complex assembly [GO:0051131]; isotype switching to IgG isotypes [GO:0048291]; mitochondrial unfolded protein response [GO:0034514]; MyD88-dependent toll-like receptor signaling pathway [GO:0002755]; negative regulation of apoptotic process [GO:0043066]; positive regulation of apoptotic process [GO:0043065]; positive regulation of interferon-alpha production [GO:0032727]; positive regulation of interleukin-10 production [GO:0032733]; positive regulation of interleukin-12 production [GO:0032735]; positive regulation of interleukin-6 production [GO:0032755]; positive regulation of macrophage activation [GO:0043032]; positive regulation of T cell activation [GO:0050870]; positive regulation of T cell mediated immune response to tumor cell [GO:0002842]; positive regulation of type II interferon production [GO:0032729]; protein folding [GO:0006457]; protein import into mitochondrial intermembrane space [GO:0045041]; protein maturation [GO:0051604]; protein refolding [GO:0042026]; protein stabilization [GO:0050821]; response to cold [GO:0009409]; response to unfolded protein [GO:0006986]; T cell activation [GO:0042110]	cell surface [GO:0009986]; clathrin-coated pit [GO:0005905]; coated vesicle [GO:0030135]; cytoplasm [GO:0005737]; cytosol [GO:0005829]; early endosome [GO:0005769]; extracellular exosome [GO:0070062]; extracellular space [GO:0005615]; lipopolysaccharide receptor complex [GO:0046696]; membrane [GO:0016020]; migrasome [GO:0140494]; mitochondrial inner membrane [GO:0005743]; mitochondrial matrix [GO:0005759]; mitochondrion [GO:0005739]; plasma membrane [GO:0005886]; protein-containing complex [GO:0032991]; secretory granule [GO:0030141]; sperm midpiece [GO:0097225]; sperm plasma membrane [GO:0097524]	cell surface [GO:0009986]; clathrin-coated pit [GO:0005905]; coated vesicle [GO:0030135]; cytoplasm [GO:0005737]; cytosol [GO:0005829]; early endosome [GO:0005769]; extracellular exosome [GO:0070062]; extracellular space [GO:0005615]; lipopolysaccharide receptor complex [GO:0046696]; membrane [GO:0016020]; migrasome [GO:0140494]; mitochondrial inner membrane [GO:0005743]; mitochondrial matrix [GO:0005759]; mitochondrion [GO:0005739]; plasma membrane [GO:0005886]; protein-containing complex [GO:0032991]; secretory granule [GO:0030141]; sperm midpiece [GO:0097225]; sperm plasma membrane [GO:0097524]; apolipoprotein A-I binding [GO:0034186]; apolipoprotein binding [GO:0034185]; ATP binding [GO:0005524]; ATP hydrolysis activity [GO:0016887]; ATP-dependent protein folding chaperone [GO:0140662]; DNA replication origin binding [GO:0003688]; double-stranded RNA binding [GO:0003725]; enzyme binding [GO:0019899]; high-density lipoprotein particle binding [GO:0008035]; isomerase activity [GO:0016853]; lipopolysaccharide binding [GO:0001530]; p53 binding [GO:0002039]; protein-folding chaperone binding [GO:0051087]; RNA binding [GO:0003723]; single-stranded DNA binding [GO:0003697]; ubiquitin protein ligase binding [GO:0031625]; unfolded protein binding [GO:0051082]; 'de novo' protein folding [GO:0006458]; activation of cysteine-type endopeptidase activity involved in apoptotic process [GO:0006919]; apoptotic mitochondrial changes [GO:0008637]; B cell activation [GO:0042113]; B cell proliferation [GO:0042100]; biological process involved in interaction with symbiont [GO:0051702]; cellular response to interleukin-7 [GO:0098761]; chaperone-mediated protein complex assembly [GO:0051131]; isotype switching to IgG isotypes [GO:0048291]; mitochondrial unfolded protein response [GO:0034514]; MyD88-dependent toll-like receptor signaling pathway [GO:0002755]; negative regulation of apoptotic process [GO:0043066]; positive regulation of apoptotic process [GO:0043065]; positive regulation of interferon-alpha production [GO:0032727]; positive regulation of interleukin-10 production [GO:0032733]; positive regulation of interleukin-12 production [GO:0032735]; positive regulation of interleukin-6 production [GO:0032755]; positive regulation of macrophage activation [GO:0043032]; positive regulation of T cell activation [GO:0050870]; positive regulation of T cell mediated immune response to tumor cell [GO:0002842]; positive regulation of type II interferon production [GO:0032729]; protein folding [GO:0006457]; protein import into mitochondrial intermembrane space [GO:0045041]; protein maturation [GO:0051604]; protein refolding [GO:0042026]; protein stabilization [GO:0050821]; response to cold [GO:0009409]; response to unfolded protein [GO:0006986]; T cell activation [GO:0042110]	apolipoprotein A-I binding [GO:0034186]; apolipoprotein binding [GO:0034185]; ATP binding [GO:0005524]; ATP hydrolysis activity [GO:0016887]; ATP-dependent protein folding chaperone [GO:0140662]; DNA replication origin binding [GO:0003688]; double-stranded RNA binding [GO:0003725]; enzyme binding [GO:0019899]; high-density lipoprotein particle binding [GO:0008035]; isomerase activity [GO:0016853]; lipopolysaccharide binding [GO:0001530]; p53 binding [GO:0002039]; protein-folding chaperone binding [GO:0051087]; RNA binding [GO:0003723]; single-stranded DNA binding [GO:0003697]; ubiquitin protein ligase binding [GO:0031625]; unfolded protein binding [GO:0051082]	GO:0001530; GO:0002039; GO:0002755; GO:0002842; GO:0003688; GO:0003697; GO:0003723; GO:0003725; GO:0005524; GO:0005615; GO:0005737; GO:0005739; GO:0005743; GO:0005759; GO:0005769; GO:0005829; GO:0005886; GO:0005905; GO:0006457; GO:0006458; GO:0006919; GO:0006986; GO:0008035; GO:0008637; GO:0009409; GO:0009986; GO:0016020; GO:0016853; GO:0016887; GO:0019899; GO:0030135; GO:0030141; GO:0031625; GO:0032727; GO:0032729; GO:0032733; GO:0032735; GO:0032755; GO:0032991; GO:0034185; GO:0034186; GO:0034514; GO:0042026; GO:0042100; GO:0042110; GO:0042113; GO:0043032; GO:0043065; GO:0043066; GO:0045041; GO:0046696; GO:0048291; GO:0050821; GO:0050870; GO:0051082; GO:0051087; GO:0051131; GO:0051604; GO:0051702; GO:0070062; GO:0097225; GO:0097524; GO:0098761; GO:0140494; GO:0140662
sp|Q07020|RL18_HUMAN	RL18_HUMAN	76257000	73345000	15542000	59848000	166710000	121730000	189450000	238330000	51158000	83939000	157550000	88978000	12	1.10236e+08	6.52952e+07	Q07020	60S ribosomal protein L18 (Large ribosomal subunit protein eL18)	cytoplasmic translation [GO:0002181]; translation [GO:0006412]	cytoplasm [GO:0005737]; cytosol [GO:0005829]; cytosolic large ribosomal subunit [GO:0022625]; cytosolic ribosome [GO:0022626]; endoplasmic reticulum [GO:0005783]; focal adhesion [GO:0005925]; membrane [GO:0016020]; nucleolus [GO:0005730]; nucleus [GO:0005634]; polysomal ribosome [GO:0042788]; rough endoplasmic reticulum [GO:0005791]	cytoplasm [GO:0005737]; cytosol [GO:0005829]; cytosolic large ribosomal subunit [GO:0022625]; cytosolic ribosome [GO:0022626]; endoplasmic reticulum [GO:0005783]; focal adhesion [GO:0005925]; membrane [GO:0016020]; nucleolus [GO:0005730]; nucleus [GO:0005634]; polysomal ribosome [GO:0042788]; rough endoplasmic reticulum [GO:0005791]; RNA binding [GO:0003723]; structural constituent of ribosome [GO:0003735]; cytoplasmic translation [GO:0002181]; translation [GO:0006412]	RNA binding [GO:0003723]; structural constituent of ribosome [GO:0003735]	GO:0002181; GO:0003723; GO:0003735; GO:0005634; GO:0005730; GO:0005737; GO:0005783; GO:0005791; GO:0005829; GO:0005925; GO:0006412; GO:0016020; GO:0022625; GO:0022626; GO:0042788
sp|P26373|RL13_HUMAN	RL13_HUMAN	36174000	32286000	8700300	61711000	137400000	201660000	239340000	285930000	18712000	133790000	90854000	68616000	12	109597775	9.13994e+07	P26373	60S ribosomal protein L13 (Breast basic conserved protein 1) (Large ribosomal subunit protein eL13)	blastocyst development [GO:0001824]; bone development [GO:0060348]; cytoplasmic translation [GO:0002181]; translation [GO:0006412]	cytoplasm [GO:0005737]; cytosol [GO:0005829]; cytosolic large ribosomal subunit [GO:0022625]; cytosolic ribosome [GO:0022626]; endoplasmic reticulum [GO:0005783]; membrane [GO:0016020]; nucleolus [GO:0005730]; nucleus [GO:0005634]; synapse [GO:0045202]	cytoplasm [GO:0005737]; cytosol [GO:0005829]; cytosolic large ribosomal subunit [GO:0022625]; cytosolic ribosome [GO:0022626]; endoplasmic reticulum [GO:0005783]; membrane [GO:0016020]; nucleolus [GO:0005730]; nucleus [GO:0005634]; synapse [GO:0045202]; RNA binding [GO:0003723]; structural constituent of ribosome [GO:0003735]; blastocyst development [GO:0001824]; bone development [GO:0060348]; cytoplasmic translation [GO:0002181]; translation [GO:0006412]	RNA binding [GO:0003723]; structural constituent of ribosome [GO:0003735]	GO:0001824; GO:0002181; GO:0003723; GO:0003735; GO:0005634; GO:0005730; GO:0005737; GO:0005783; GO:0005829; GO:0006412; GO:0016020; GO:0022625; GO:0022626; GO:0045202; GO:0060348
sp|P18124|RL7_HUMAN	RL7_HUMAN	45279000	42172000	13748000	61925000	111290000	137520000	238300000	340340000	32407000	104250000	94466000	79229000	12	108410500	9.43172e+07	P18124	60S ribosomal protein L7 (Large ribosomal subunit protein uL30)	cytoplasmic translation [GO:0002181]; maturation of LSU-rRNA from tricistronic rRNA transcript (SSU-rRNA, 5.8S rRNA, LSU-rRNA) [GO:0000463]; ribosomal large subunit biogenesis [GO:0042273]; rRNA processing [GO:0006364]; translation [GO:0006412]	cytoplasm [GO:0005737]; cytosol [GO:0005829]; cytosolic large ribosomal subunit [GO:0022625]; cytosolic ribosome [GO:0022626]; focal adhesion [GO:0005925]; membrane [GO:0016020]; nucleolus [GO:0005730]; nucleus [GO:0005634]; postsynaptic density [GO:0014069]; ribonucleoprotein complex [GO:1990904]	cytoplasm [GO:0005737]; cytosol [GO:0005829]; cytosolic large ribosomal subunit [GO:0022625]; cytosolic ribosome [GO:0022626]; focal adhesion [GO:0005925]; membrane [GO:0016020]; nucleolus [GO:0005730]; nucleus [GO:0005634]; postsynaptic density [GO:0014069]; ribonucleoprotein complex [GO:1990904]; DNA binding [GO:0003677]; identical protein binding [GO:0042802]; mRNA binding [GO:0003729]; RNA binding [GO:0003723]; structural constituent of ribosome [GO:0003735]; cytoplasmic translation [GO:0002181]; maturation of LSU-rRNA from tricistronic rRNA transcript (SSU-rRNA, 5.8S rRNA, LSU-rRNA) [GO:0000463]; ribosomal large subunit biogenesis [GO:0042273]; rRNA processing [GO:0006364]; translation [GO:0006412]	DNA binding [GO:0003677]; identical protein binding [GO:0042802]; mRNA binding [GO:0003729]; RNA binding [GO:0003723]; structural constituent of ribosome [GO:0003735]	GO:0000463; GO:0002181; GO:0003677; GO:0003723; GO:0003729; GO:0003735; GO:0005634; GO:0005730; GO:0005737; GO:0005829; GO:0005925; GO:0006364; GO:0006412; GO:0014069; GO:0016020; GO:0022625; GO:0022626; GO:0042273; GO:0042802; GO:1990904
sp|P08758|ANXA5_HUMAN	ANXA5_HUMAN	88125000	131610000	71363000	69657000	133620000	146990000	60137000	37722000	79030000	151780000	176630000	131730000	12	1.06533e+08	4.38745e+07	P08758	Annexin A5 (Anchorin CII) (Annexin V) (Annexin-5) (Calphobindin I) (CBP-I) (Endonexin II) (Lipocortin V) (Placental anticoagulant protein 4) (PP4) (Placental anticoagulant protein I) (PAP-I) (Thromboplastin inhibitor) (Vascular anticoagulant-alpha) (VAC-alpha)	blood coagulation [GO:0007596]; negative regulation of apoptotic process [GO:0043066]; negative regulation of coagulation [GO:0050819]; response to organic substance [GO:0010033]; signal transduction [GO:0007165]	collagen-containing extracellular matrix [GO:0062023]; cytoplasm [GO:0005737]; cytosol [GO:0005829]; endothelial microparticle [GO:0072563]; external side of plasma membrane [GO:0009897]; extracellular exosome [GO:0070062]; extracellular region [GO:0005576]; focal adhesion [GO:0005925]; membrane [GO:0016020]	collagen-containing extracellular matrix [GO:0062023]; cytoplasm [GO:0005737]; cytosol [GO:0005829]; endothelial microparticle [GO:0072563]; external side of plasma membrane [GO:0009897]; extracellular exosome [GO:0070062]; extracellular region [GO:0005576]; focal adhesion [GO:0005925]; membrane [GO:0016020]; calcium ion binding [GO:0005509]; calcium-dependent phospholipid binding [GO:0005544]; phosphatidylserine binding [GO:0001786]; phospholipase inhibitor activity [GO:0004859]; phospholipid binding [GO:0005543]; blood coagulation [GO:0007596]; negative regulation of apoptotic process [GO:0043066]; negative regulation of coagulation [GO:0050819]; response to organic substance [GO:0010033]; signal transduction [GO:0007165]	calcium ion binding [GO:0005509]; calcium-dependent phospholipid binding [GO:0005544]; phosphatidylserine binding [GO:0001786]; phospholipase inhibitor activity [GO:0004859]; phospholipid binding [GO:0005543]	GO:0001786; GO:0004859; GO:0005509; GO:0005543; GO:0005544; GO:0005576; GO:0005737; GO:0005829; GO:0005925; GO:0007165; GO:0007596; GO:0009897; GO:0010033; GO:0016020; GO:0043066; GO:0050819; GO:0062023; GO:0070062; GO:0072563
sp|P46782|RS5_HUMAN	RS5_HUMAN	114060000	88850000	6166600	82548000	124980000	158290000	132110000	117740000	15121000	112490000	184210000	131900000	12	1.05705e+08	5.21166e+07	P46782	40S ribosomal protein S5 (Small ribosomal subunit protein uS7) [Cleaved into: 40S ribosomal protein S5, N-terminally processed]	cytoplasmic translation [GO:0002181]; regulation of translational fidelity [GO:0006450]; ribosomal small subunit assembly [GO:0000028]; ribosomal small subunit biogenesis [GO:0042274]; translation [GO:0006412]; translational initiation [GO:0006413]	cytoplasm [GO:0005737]; cytosol [GO:0005829]; cytosolic ribosome [GO:0022626]; cytosolic small ribosomal subunit [GO:0022627]; extracellular exosome [GO:0070062]; focal adhesion [GO:0005925]; membrane [GO:0016020]; nucleolus [GO:0005730]; nucleoplasm [GO:0005654]; ribonucleoprotein complex [GO:1990904]; ribosome [GO:0005840]; small-subunit processome [GO:0032040]	cytoplasm [GO:0005737]; cytosol [GO:0005829]; cytosolic ribosome [GO:0022626]; cytosolic small ribosomal subunit [GO:0022627]; extracellular exosome [GO:0070062]; focal adhesion [GO:0005925]; membrane [GO:0016020]; nucleolus [GO:0005730]; nucleoplasm [GO:0005654]; ribonucleoprotein complex [GO:1990904]; ribosome [GO:0005840]; small-subunit processome [GO:0032040]; mRNA binding [GO:0003729]; RNA binding [GO:0003723]; rRNA binding [GO:0019843]; structural constituent of ribosome [GO:0003735]; cytoplasmic translation [GO:0002181]; regulation of translational fidelity [GO:0006450]; ribosomal small subunit assembly [GO:0000028]; ribosomal small subunit biogenesis [GO:0042274]; translation [GO:0006412]; translational initiation [GO:0006413]	mRNA binding [GO:0003729]; RNA binding [GO:0003723]; rRNA binding [GO:0019843]; structural constituent of ribosome [GO:0003735]	GO:0000028; GO:0002181; GO:0003723; GO:0003729; GO:0003735; GO:0005654; GO:0005730; GO:0005737; GO:0005829; GO:0005840; GO:0005925; GO:0006412; GO:0006413; GO:0006450; GO:0016020; GO:0019843; GO:0022626; GO:0022627; GO:0032040; GO:0042274; GO:0070062; GO:1990904
sp|P05388|RLA0_HUMAN	RLA0_HUMAN	62285000	59771000	8878100	78726000	135180000	136780000	165210000	266680000	41193000	102010000	128480000	66391000	12	104298675	6.84921e+07	P05388	60S acidic ribosomal protein P0 (60S ribosomal protein L10E) (Large ribosomal subunit protein uL10)	cytoplasmic translation [GO:0002181]; ribosomal large subunit assembly [GO:0000027]; translation [GO:0006412]	cytoplasm [GO:0005737]; cytoplasmic ribonucleoprotein granule [GO:0036464]; cytosol [GO:0005829]; cytosolic large ribosomal subunit [GO:0022625]; cytosolic ribosome [GO:0022626]; endoplasmic reticulum [GO:0005783]; extracellular exosome [GO:0070062]; focal adhesion [GO:0005925]; membrane [GO:0016020]; nucleus [GO:0005634]; postsynapse [GO:0098794]; postsynaptic density [GO:0014069]; ribonucleoprotein complex [GO:1990904]	cytoplasm [GO:0005737]; cytoplasmic ribonucleoprotein granule [GO:0036464]; cytosol [GO:0005829]; cytosolic large ribosomal subunit [GO:0022625]; cytosolic ribosome [GO:0022626]; endoplasmic reticulum [GO:0005783]; extracellular exosome [GO:0070062]; focal adhesion [GO:0005925]; membrane [GO:0016020]; nucleus [GO:0005634]; postsynapse [GO:0098794]; postsynaptic density [GO:0014069]; ribonucleoprotein complex [GO:1990904]; large ribosomal subunit rRNA binding [GO:0070180]; RNA binding [GO:0003723]; structural constituent of ribosome [GO:0003735]; cytoplasmic translation [GO:0002181]; ribosomal large subunit assembly [GO:0000027]; translation [GO:0006412]	large ribosomal subunit rRNA binding [GO:0070180]; RNA binding [GO:0003723]; structural constituent of ribosome [GO:0003735]	GO:0000027; GO:0002181; GO:0003723; GO:0003735; GO:0005634; GO:0005737; GO:0005783; GO:0005829; GO:0005925; GO:0006412; GO:0014069; GO:0016020; GO:0022625; GO:0022626; GO:0036464; GO:0070062; GO:0070180; GO:0098794; GO:1990904
sp|P39019|RS19_HUMAN	RS19_HUMAN	57952000	61852000	1568600	79692000	151870000	142870000	210840000	205950000	4239300	134350000	132900000	63196000	12	1.0394e+08	7.00418e+07	P39019	40S ribosomal protein S19 (Small ribosomal subunit protein eS19)	antimicrobial humoral immune response mediated by antimicrobial peptide [GO:0061844]; cytoplasmic translation [GO:0002181]; defense response to Gram-negative bacterium [GO:0050829]; erythrocyte differentiation [GO:0030218]; killing of cells of another organism [GO:0031640]; maturation of SSU-rRNA [GO:0030490]; maturation of SSU-rRNA from tricistronic rRNA transcript (SSU-rRNA, 5.8S rRNA, LSU-rRNA) [GO:0000462]; monocyte chemotaxis [GO:0002548]; negative regulation of respiratory burst involved in inflammatory response [GO:0060266]; nucleolus organization [GO:0007000]; positive regulation of respiratory burst involved in inflammatory response [GO:0060265]; response to extracellular stimulus [GO:0009991]; ribosomal small subunit assembly [GO:0000028]; ribosomal small subunit biogenesis [GO:0042274]; rRNA processing [GO:0006364]; translation [GO:0006412]	cytoplasm [GO:0005737]; cytosol [GO:0005829]; cytosolic ribosome [GO:0022626]; cytosolic small ribosomal subunit [GO:0022627]; extracellular exosome [GO:0070062]; focal adhesion [GO:0005925]; membrane [GO:0016020]; nucleolus [GO:0005730]; nucleoplasm [GO:0005654]; postsynaptic density [GO:0014069]; ribosome [GO:0005840]; small-subunit processome [GO:0032040]	cytoplasm [GO:0005737]; cytosol [GO:0005829]; cytosolic ribosome [GO:0022626]; cytosolic small ribosomal subunit [GO:0022627]; extracellular exosome [GO:0070062]; focal adhesion [GO:0005925]; membrane [GO:0016020]; nucleolus [GO:0005730]; nucleoplasm [GO:0005654]; postsynaptic density [GO:0014069]; ribosome [GO:0005840]; small-subunit processome [GO:0032040]; fibroblast growth factor binding [GO:0017134]; identical protein binding [GO:0042802]; protein kinase binding [GO:0019901]; RNA binding [GO:0003723]; structural constituent of ribosome [GO:0003735]; antimicrobial humoral immune response mediated by antimicrobial peptide [GO:0061844]; cytoplasmic translation [GO:0002181]; defense response to Gram-negative bacterium [GO:0050829]; erythrocyte differentiation [GO:0030218]; killing of cells of another organism [GO:0031640]; maturation of SSU-rRNA [GO:0030490]; maturation of SSU-rRNA from tricistronic rRNA transcript (SSU-rRNA, 5.8S rRNA, LSU-rRNA) [GO:0000462]; monocyte chemotaxis [GO:0002548]; negative regulation of respiratory burst involved in inflammatory response [GO:0060266]; nucleolus organization [GO:0007000]; positive regulation of respiratory burst involved in inflammatory response [GO:0060265]; response to extracellular stimulus [GO:0009991]; ribosomal small subunit assembly [GO:0000028]; ribosomal small subunit biogenesis [GO:0042274]; rRNA processing [GO:0006364]; translation [GO:0006412]	fibroblast growth factor binding [GO:0017134]; identical protein binding [GO:0042802]; protein kinase binding [GO:0019901]; RNA binding [GO:0003723]; structural constituent of ribosome [GO:0003735]	GO:0000028; GO:0000462; GO:0002181; GO:0002548; GO:0003723; GO:0003735; GO:0005654; GO:0005730; GO:0005737; GO:0005829; GO:0005840; GO:0005925; GO:0006364; GO:0006412; GO:0007000; GO:0009991; GO:0014069; GO:0016020; GO:0017134; GO:0019901; GO:0022626; GO:0022627; GO:0030218; GO:0030490; GO:0031640; GO:0032040; GO:0042274; GO:0042802; GO:0050829; GO:0060265; GO:0060266; GO:0061844; GO:0070062
sp|P63220|RS21_HUMAN	RS21_HUMAN	77535000	77234000	25869000	70996000	166390000	159430000	94965000	95918000	69058000	133900000	132890000	99231000	12	1.00285e+08	4.10423e+07	P63220	40S ribosomal protein S21 (Small ribosomal subunit protein eS21)	cytoplasmic translation [GO:0002181]; endonucleolytic cleavage in ITS1 to separate SSU-rRNA from 5.8S rRNA and LSU-rRNA from tricistronic rRNA transcript (SSU-rRNA, 5.8S rRNA, LSU-rRNA) [GO:0000447]; endonucleolytic cleavage to generate mature 3'-end of SSU-rRNA from (SSU-rRNA, 5.8S rRNA, LSU-rRNA) [GO:0000461]; translation [GO:0006412]	cytoplasm [GO:0005737]; cytosol [GO:0005829]; cytosolic ribosome [GO:0022626]; cytosolic small ribosomal subunit [GO:0022627]; nucleoplasm [GO:0005654]; polysomal ribosome [GO:0042788]; rough endoplasmic reticulum [GO:0005791]; small ribosomal subunit [GO:0015935]; synapse [GO:0045202]	cytoplasm [GO:0005737]; cytosol [GO:0005829]; cytosolic ribosome [GO:0022626]; cytosolic small ribosomal subunit [GO:0022627]; nucleoplasm [GO:0005654]; polysomal ribosome [GO:0042788]; rough endoplasmic reticulum [GO:0005791]; small ribosomal subunit [GO:0015935]; synapse [GO:0045202]; RNA binding [GO:0003723]; structural constituent of ribosome [GO:0003735]; cytoplasmic translation [GO:0002181]; endonucleolytic cleavage in ITS1 to separate SSU-rRNA from 5.8S rRNA and LSU-rRNA from tricistronic rRNA transcript (SSU-rRNA, 5.8S rRNA, LSU-rRNA) [GO:0000447]; endonucleolytic cleavage to generate mature 3'-end of SSU-rRNA from (SSU-rRNA, 5.8S rRNA, LSU-rRNA) [GO:0000461]; translation [GO:0006412]	RNA binding [GO:0003723]; structural constituent of ribosome [GO:0003735]	GO:0000447; GO:0000461; GO:0002181; GO:0003723; GO:0003735; GO:0005654; GO:0005737; GO:0005791; GO:0005829; GO:0006412; GO:0015935; GO:0022626; GO:0022627; GO:0042788; GO:0045202
sp|P09211|GSTP1_HUMAN	GSTP1_HUMAN	72871000	88453000	9590900	118940000	74038000	135940000	125160000	131610000	32261000	166360000	121510000	125980000	12	1.00226e+08	4.58545e+07	P09211	Glutathione S-transferase P (EC 2.5.1.18) (GST class-pi) (GSTP1-1)	cellular response to lipopolysaccharide [GO:0071222]; central nervous system development [GO:0007417]; common myeloid progenitor cell proliferation [GO:0035726]; glutathione derivative biosynthetic process [GO:1901687]; glutathione metabolic process [GO:0006749]; hepoxilin biosynthetic process [GO:0051122]; linoleic acid metabolic process [GO:0043651]; negative regulation of acute inflammatory response [GO:0002674]; negative regulation of apoptotic process [GO:0043066]; negative regulation of biosynthetic process [GO:0009890]; negative regulation of ERK1 and ERK2 cascade [GO:0070373]; negative regulation of extrinsic apoptotic signaling pathway [GO:2001237]; negative regulation of fibroblast proliferation [GO:0048147]; negative regulation of I-kappaB kinase/NF-kappaB signaling [GO:0043124]; negative regulation of interleukin-1 beta production [GO:0032691]; negative regulation of JUN kinase activity [GO:0043508]; negative regulation of leukocyte proliferation [GO:0070664]; negative regulation of MAP kinase activity [GO:0043407]; negative regulation of MAPK cascade [GO:0043409]; negative regulation of monocyte chemotactic protein-1 production [GO:0071638]; negative regulation of nitric-oxide synthase biosynthetic process [GO:0051771]; negative regulation of protein kinase activity [GO:0006469]; negative regulation of stress-activated MAPK cascade [GO:0032873]; negative regulation of tumor necrosis factor production [GO:0032720]; negative regulation of tumor necrosis factor-mediated signaling pathway [GO:0010804]; nitric oxide storage [GO:0035732]; positive regulation of superoxide anion generation [GO:0032930]; prostaglandin metabolic process [GO:0006693]; regulation of ERK1 and ERK2 cascade [GO:0070372]; regulation of stress-activated MAPK cascade [GO:0032872]; response to reactive oxygen species [GO:0000302]; xenobiotic metabolic process [GO:0006805]	cytoplasm [GO:0005737]; cytosol [GO:0005829]; extracellular exosome [GO:0070062]; extracellular region [GO:0005576]; extracellular space [GO:0005615]; ficolin-1-rich granule lumen [GO:1904813]; mitochondrion [GO:0005739]; nucleus [GO:0005634]; secretory granule lumen [GO:0034774]; TRAF2-GSTP1 complex [GO:0097057]; vesicle [GO:0031982]	cytoplasm [GO:0005737]; cytosol [GO:0005829]; extracellular exosome [GO:0070062]; extracellular region [GO:0005576]; extracellular space [GO:0005615]; ficolin-1-rich granule lumen [GO:1904813]; mitochondrion [GO:0005739]; nucleus [GO:0005634]; secretory granule lumen [GO:0034774]; TRAF2-GSTP1 complex [GO:0097057]; vesicle [GO:0031982]; dinitrosyl-iron complex binding [GO:0035731]; fatty acid binding [GO:0005504]; glutathione peroxidase activity [GO:0004602]; glutathione transferase activity [GO:0004364]; JUN kinase binding [GO:0008432]; kinase regulator activity [GO:0019207]; nitric oxide binding [GO:0070026]; S-nitrosoglutathione binding [GO:0035730]; cellular response to lipopolysaccharide [GO:0071222]; central nervous system development [GO:0007417]; common myeloid progenitor cell proliferation [GO:0035726]; glutathione derivative biosynthetic process [GO:1901687]; glutathione metabolic process [GO:0006749]; hepoxilin biosynthetic process [GO:0051122]; linoleic acid metabolic process [GO:0043651]; negative regulation of acute inflammatory response [GO:0002674]; negative regulation of apoptotic process [GO:0043066]; negative regulation of biosynthetic process [GO:0009890]; negative regulation of ERK1 and ERK2 cascade [GO:0070373]; negative regulation of extrinsic apoptotic signaling pathway [GO:2001237]; negative regulation of fibroblast proliferation [GO:0048147]; negative regulation of I-kappaB kinase/NF-kappaB signaling [GO:0043124]; negative regulation of interleukin-1 beta production [GO:0032691]; negative regulation of JUN kinase activity [GO:0043508]; negative regulation of leukocyte proliferation [GO:0070664]; negative regulation of MAP kinase activity [GO:0043407]; negative regulation of MAPK cascade [GO:0043409]; negative regulation of monocyte chemotactic protein-1 production [GO:0071638]; negative regulation of nitric-oxide synthase biosynthetic process [GO:0051771]; negative regulation of protein kinase activity [GO:0006469]; negative regulation of stress-activated MAPK cascade [GO:0032873]; negative regulation of tumor necrosis factor production [GO:0032720]; negative regulation of tumor necrosis factor-mediated signaling pathway [GO:0010804]; nitric oxide storage [GO:0035732]; positive regulation of superoxide anion generation [GO:0032930]; prostaglandin metabolic process [GO:0006693]; regulation of ERK1 and ERK2 cascade [GO:0070372]; regulation of stress-activated MAPK cascade [GO:0032872]; response to reactive oxygen species [GO:0000302]; xenobiotic metabolic process [GO:0006805]	dinitrosyl-iron complex binding [GO:0035731]; fatty acid binding [GO:0005504]; glutathione peroxidase activity [GO:0004602]; glutathione transferase activity [GO:0004364]; JUN kinase binding [GO:0008432]; kinase regulator activity [GO:0019207]; nitric oxide binding [GO:0070026]; S-nitrosoglutathione binding [GO:0035730]	GO:0000302; GO:0002674; GO:0004364; GO:0004602; GO:0005504; GO:0005576; GO:0005615; GO:0005634; GO:0005737; GO:0005739; GO:0005829; GO:0006469; GO:0006693; GO:0006749; GO:0006805; GO:0007417; GO:0008432; GO:0009890; GO:0010804; GO:0019207; GO:0031982; GO:0032691; GO:0032720; GO:0032872; GO:0032873; GO:0032930; GO:0034774; GO:0035726; GO:0035730; GO:0035731; GO:0035732; GO:0043066; GO:0043124; GO:0043407; GO:0043409; GO:0043508; GO:0043651; GO:0048147; GO:0051122; GO:0051771; GO:0070026; GO:0070062; GO:0070372; GO:0070373; GO:0070664; GO:0071222; GO:0071638; GO:0097057; GO:1901687; GO:1904813; GO:2001237
sp|P62277|RS13_HUMAN	RS13_HUMAN	81224000	68444000	9159500	55448000	109350000	120260000	167730000	199730000	29217000	115380000	140940000	67400000	12	9.70235e+07	5.59999e+07	P62277	40S ribosomal protein S13 (Small ribosomal subunit protein uS15)	cytoplasmic translation [GO:0002181]; negative regulation of RNA splicing [GO:0033119]; ribosomal small subunit biogenesis [GO:0042274]; translation [GO:0006412]	cytoplasm [GO:0005737]; cytosol [GO:0005829]; cytosolic ribosome [GO:0022626]; cytosolic small ribosomal subunit [GO:0022627]; extracellular exosome [GO:0070062]; focal adhesion [GO:0005925]; membrane [GO:0016020]; nucleolus [GO:0005730]; nucleoplasm [GO:0005654]; nucleus [GO:0005634]; postsynaptic density [GO:0014069]; ribosome [GO:0005840]; small-subunit processome [GO:0032040]	cytoplasm [GO:0005737]; cytosol [GO:0005829]; cytosolic ribosome [GO:0022626]; cytosolic small ribosomal subunit [GO:0022627]; extracellular exosome [GO:0070062]; focal adhesion [GO:0005925]; membrane [GO:0016020]; nucleolus [GO:0005730]; nucleoplasm [GO:0005654]; nucleus [GO:0005634]; postsynaptic density [GO:0014069]; ribosome [GO:0005840]; small-subunit processome [GO:0032040]; mRNA 5'-UTR binding [GO:0048027]; mRNA binding [GO:0003729]; RNA binding [GO:0003723]; small ribosomal subunit rRNA binding [GO:0070181]; structural constituent of ribosome [GO:0003735]; cytoplasmic translation [GO:0002181]; negative regulation of RNA splicing [GO:0033119]; ribosomal small subunit biogenesis [GO:0042274]; translation [GO:0006412]	mRNA 5'-UTR binding [GO:0048027]; mRNA binding [GO:0003729]; RNA binding [GO:0003723]; small ribosomal subunit rRNA binding [GO:0070181]; structural constituent of ribosome [GO:0003735]	GO:0002181; GO:0003723; GO:0003729; GO:0003735; GO:0005634; GO:0005654; GO:0005730; GO:0005737; GO:0005829; GO:0005840; GO:0005925; GO:0006412; GO:0014069; GO:0016020; GO:0022626; GO:0022627; GO:0032040; GO:0033119; GO:0042274; GO:0048027; GO:0070062; GO:0070181
sp|P06733|ENOA_HUMAN	ENOA_HUMAN	91437000	75163000	19707000	69616000	50611000	105700000	102230000	201990000	109810000	87201000	117000000	101650000	12	9.43429e+07	4.38041e+07	P06733	Alpha-enolase (EC 4.2.1.11) (2-phospho-D-glycerate hydro-lyase) (C-myc promoter-binding protein) (Enolase 1) (MBP-1) (MPB-1) (Non-neural enolase) (NNE) (Phosphopyruvate hydratase) (Plasminogen-binding protein)	canonical glycolysis [GO:0061621]; gluconeogenesis [GO:0006094]; glycolytic process [GO:0006096]; negative regulation of cell growth [GO:0030308]; negative regulation of DNA-templated transcription [GO:0045892]; negative regulation of hypoxia-induced intrinsic apoptotic signaling pathway [GO:1903298]; negative regulation of transcription by RNA polymerase II [GO:0000122]; positive regulation of ATP biosynthetic process [GO:2001171]; positive regulation of muscle contraction [GO:0045933]; positive regulation of plasminogen activation [GO:0010756]; response to virus [GO:0009615]	cell cortex [GO:0005938]; cell surface [GO:0009986]; cytoplasm [GO:0005737]; cytosol [GO:0005829]; extracellular exosome [GO:0070062]; extracellular space [GO:0005615]; M band [GO:0031430]; membrane [GO:0016020]; nuclear outer membrane [GO:0005640]; nucleus [GO:0005634]; phosphopyruvate hydratase complex [GO:0000015]; plasma membrane [GO:0005886]	cell cortex [GO:0005938]; cell surface [GO:0009986]; cytoplasm [GO:0005737]; cytosol [GO:0005829]; extracellular exosome [GO:0070062]; extracellular space [GO:0005615]; M band [GO:0031430]; membrane [GO:0016020]; nuclear outer membrane [GO:0005640]; nucleus [GO:0005634]; phosphopyruvate hydratase complex [GO:0000015]; plasma membrane [GO:0005886]; cadherin binding [GO:0045296]; DNA-binding transcription repressor activity, RNA polymerase II-specific [GO:0001227]; GTPase binding [GO:0051020]; magnesium ion binding [GO:0000287]; phosphopyruvate hydratase activity [GO:0004634]; protein homodimerization activity [GO:0042803]; RNA binding [GO:0003723]; RNA polymerase II transcription regulatory region sequence-specific DNA binding [GO:0000977]; transcription corepressor activity [GO:0003714]; transcription corepressor binding [GO:0001222]; canonical glycolysis [GO:0061621]; gluconeogenesis [GO:0006094]; glycolytic process [GO:0006096]; negative regulation of cell growth [GO:0030308]; negative regulation of DNA-templated transcription [GO:0045892]; negative regulation of hypoxia-induced intrinsic apoptotic signaling pathway [GO:1903298]; negative regulation of transcription by RNA polymerase II [GO:0000122]; positive regulation of ATP biosynthetic process [GO:2001171]; positive regulation of muscle contraction [GO:0045933]; positive regulation of plasminogen activation [GO:0010756]; response to virus [GO:0009615]	cadherin binding [GO:0045296]; DNA-binding transcription repressor activity, RNA polymerase II-specific [GO:0001227]; GTPase binding [GO:0051020]; magnesium ion binding [GO:0000287]; phosphopyruvate hydratase activity [GO:0004634]; protein homodimerization activity [GO:0042803]; RNA binding [GO:0003723]; RNA polymerase II transcription regulatory region sequence-specific DNA binding [GO:0000977]; transcription corepressor activity [GO:0003714]; transcription corepressor binding [GO:0001222]	GO:0000015; GO:0000122; GO:0000287; GO:0000977; GO:0001222; GO:0001227; GO:0003714; GO:0003723; GO:0004634; GO:0005615; GO:0005634; GO:0005640; GO:0005737; GO:0005829; GO:0005886; GO:0005938; GO:0006094; GO:0006096; GO:0009615; GO:0009986; GO:0010756; GO:0016020; GO:0030308; GO:0031430; GO:0042803; GO:0045296; GO:0045892; GO:0045933; GO:0051020; GO:0061621; GO:0070062; GO:1903298; GO:2001171
sp|P30050|RL12_HUMAN	RL12_HUMAN	69534000	74227000	7905800	51886000	112880000	97013000	159280000	191280000	27068000	86012000	149710000	97753000	12	93712400	5.38737e+07	P30050	60S ribosomal protein L12 (Large ribosomal subunit protein uL11)	cytoplasmic translation [GO:0002181]; translation [GO:0006412]	cytoplasm [GO:0005737]; cytosol [GO:0005829]; cytosolic large ribosomal subunit [GO:0022625]; cytosolic ribosome [GO:0022626]; extracellular exosome [GO:0070062]; focal adhesion [GO:0005925]; membrane [GO:0016020]; nucleolus [GO:0005730]; postsynaptic density [GO:0014069]	cytoplasm [GO:0005737]; cytosol [GO:0005829]; cytosolic large ribosomal subunit [GO:0022625]; cytosolic ribosome [GO:0022626]; extracellular exosome [GO:0070062]; focal adhesion [GO:0005925]; membrane [GO:0016020]; nucleolus [GO:0005730]; postsynaptic density [GO:0014069]; large ribosomal subunit rRNA binding [GO:0070180]; RNA binding [GO:0003723]; structural constituent of ribosome [GO:0003735]; cytoplasmic translation [GO:0002181]; translation [GO:0006412]	large ribosomal subunit rRNA binding [GO:0070180]; RNA binding [GO:0003723]; structural constituent of ribosome [GO:0003735]	GO:0002181; GO:0003723; GO:0003735; GO:0005730; GO:0005737; GO:0005829; GO:0005925; GO:0006412; GO:0014069; GO:0016020; GO:0022625; GO:0022626; GO:0070062; GO:0070180
sp|P62888|RL30_HUMAN	RL30_HUMAN	65981000	55189000	7455000	53089000	105150000	79295000	153480000	227520000	33250000	88601000	141360000	93587000	12	9.19964e+07	5.96016e+07	P62888	60S ribosomal protein L30 (Large ribosomal subunit protein eL30)	antimicrobial humoral immune response mediated by antimicrobial peptide [GO:0061844]; cytoplasmic translation [GO:0002181]; defense response to Gram-negative bacterium [GO:0050829]; killing of cells of another organism [GO:0031640]; translation [GO:0006412]	cytoplasm [GO:0005737]; cytosol [GO:0005829]; cytosolic large ribosomal subunit [GO:0022625]; cytosolic ribosome [GO:0022626]; extracellular exosome [GO:0070062]; focal adhesion [GO:0005925]; membrane [GO:0016020]; nucleus [GO:0005634]; polysomal ribosome [GO:0042788]; postsynaptic density [GO:0014069]	cytoplasm [GO:0005737]; cytosol [GO:0005829]; cytosolic large ribosomal subunit [GO:0022625]; cytosolic ribosome [GO:0022626]; extracellular exosome [GO:0070062]; focal adhesion [GO:0005925]; membrane [GO:0016020]; nucleus [GO:0005634]; polysomal ribosome [GO:0042788]; postsynaptic density [GO:0014069]; RNA binding [GO:0003723]; structural constituent of ribosome [GO:0003735]; antimicrobial humoral immune response mediated by antimicrobial peptide [GO:0061844]; cytoplasmic translation [GO:0002181]; defense response to Gram-negative bacterium [GO:0050829]; killing of cells of another organism [GO:0031640]; translation [GO:0006412]	RNA binding [GO:0003723]; structural constituent of ribosome [GO:0003735]	GO:0002181; GO:0003723; GO:0003735; GO:0005634; GO:0005737; GO:0005829; GO:0005925; GO:0006412; GO:0014069; GO:0016020; GO:0022625; GO:0022626; GO:0031640; GO:0042788; GO:0050829; GO:0061844; GO:0070062
sp|P83731|RL24_HUMAN	RL24_HUMAN	55000000	53676000	8347200	68913000	149220000	113300000	125370000	169650000	20224000	117060000	113180000	107740000	12	9.18067e+07	5.01952e+07	P83731	60S ribosomal protein L24 (60S ribosomal protein L30) (Large ribosomal subunit protein eL24)	cytoplasmic translation [GO:0002181]; translation [GO:0006412]	cytoplasm [GO:0005737]; cytosol [GO:0005829]; cytosolic large ribosomal subunit [GO:0022625]; cytosolic ribosome [GO:0022626]; endoplasmic reticulum [GO:0005783]; extracellular exosome [GO:0070062]; membrane [GO:0016020]; polysomal ribosome [GO:0042788]	cytoplasm [GO:0005737]; cytosol [GO:0005829]; cytosolic large ribosomal subunit [GO:0022625]; cytosolic ribosome [GO:0022626]; endoplasmic reticulum [GO:0005783]; extracellular exosome [GO:0070062]; membrane [GO:0016020]; polysomal ribosome [GO:0042788]; cadherin binding [GO:0045296]; mRNA binding [GO:0003729]; RNA binding [GO:0003723]; structural constituent of ribosome [GO:0003735]; cytoplasmic translation [GO:0002181]; translation [GO:0006412]	cadherin binding [GO:0045296]; mRNA binding [GO:0003729]; RNA binding [GO:0003723]; structural constituent of ribosome [GO:0003735]	GO:0002181; GO:0003723; GO:0003729; GO:0003735; GO:0005737; GO:0005783; GO:0005829; GO:0006412; GO:0016020; GO:0022625; GO:0022626; GO:0042788; GO:0045296; GO:0070062
sp|P31949|S10AB_HUMAN	S10AB_HUMAN	151240000	136020000	1693900	32477000	64850000	98064000	102950000	127320000	9326600	79081000	185570000	110950000	12	9.16285e+07	5.673e+07	P31949	Protein S100-A11 (Calgizzarin) (Metastatic lymph node gene 70 protein) (MLN 70) (Protein S100-C) (S100 calcium-binding protein A11) [Cleaved into: Protein S100-A11, N-terminally processed]	negative regulation of cell population proliferation [GO:0008285]; negative regulation of DNA replication [GO:0008156]; positive regulation of smooth muscle cell migration [GO:0014911]; signal transduction [GO:0007165]	adherens junction [GO:0005912]; cytoplasm [GO:0005737]; extracellular exosome [GO:0070062]; extracellular region [GO:0005576]; extracellular space [GO:0005615]; nucleus [GO:0005634]; ruffle [GO:0001726]; secretory granule lumen [GO:0034774]	adherens junction [GO:0005912]; cytoplasm [GO:0005737]; extracellular exosome [GO:0070062]; extracellular region [GO:0005576]; extracellular space [GO:0005615]; nucleus [GO:0005634]; ruffle [GO:0001726]; secretory granule lumen [GO:0034774]; cadherin binding involved in cell-cell adhesion [GO:0098641]; calcium ion binding [GO:0005509]; calcium-dependent protein binding [GO:0048306]; protein homodimerization activity [GO:0042803]; S100 protein binding [GO:0044548]; negative regulation of cell population proliferation [GO:0008285]; negative regulation of DNA replication [GO:0008156]; positive regulation of smooth muscle cell migration [GO:0014911]; signal transduction [GO:0007165]	cadherin binding involved in cell-cell adhesion [GO:0098641]; calcium ion binding [GO:0005509]; calcium-dependent protein binding [GO:0048306]; protein homodimerization activity [GO:0042803]; S100 protein binding [GO:0044548]	GO:0001726; GO:0005509; GO:0005576; GO:0005615; GO:0005634; GO:0005737; GO:0005912; GO:0007165; GO:0008156; GO:0008285; GO:0014911; GO:0034774; GO:0042803; GO:0044548; GO:0048306; GO:0070062; GO:0098641
sp|Q3ZCM7|TBB8_HUMAN	TBB8_HUMAN	101010000	135790000	0	78344000	68419000	73425000	125330000	122070000	0	127230000	167960000	87199000	10	90564750	5.13799e+07	Q3ZCM7	Tubulin beta-8 chain (Tubulin beta 8 class VIII)	microtubule cytoskeleton organization [GO:0000226]; mitotic cell cycle [GO:0000278]; oocyte maturation [GO:0001556]; spindle assembly involved in female meiosis [GO:0007056]	cytoplasm [GO:0005737]; extracellular exosome [GO:0070062]; intercellular bridge [GO:0045171]; meiotic spindle [GO:0072687]; microtubule [GO:0005874]; microtubule cytoskeleton [GO:0015630]; mitotic spindle [GO:0072686]	cytoplasm [GO:0005737]; extracellular exosome [GO:0070062]; intercellular bridge [GO:0045171]; meiotic spindle [GO:0072687]; microtubule [GO:0005874]; microtubule cytoskeleton [GO:0015630]; mitotic spindle [GO:0072686]; GTP binding [GO:0005525]; GTPase activity [GO:0003924]; metal ion binding [GO:0046872]; structural constituent of cytoskeleton [GO:0005200]; microtubule cytoskeleton organization [GO:0000226]; mitotic cell cycle [GO:0000278]; oocyte maturation [GO:0001556]; spindle assembly involved in female meiosis [GO:0007056]	GTP binding [GO:0005525]; GTPase activity [GO:0003924]; metal ion binding [GO:0046872]; structural constituent of cytoskeleton [GO:0005200]	GO:0000226; GO:0000278; GO:0001556; GO:0003924; GO:0005200; GO:0005525; GO:0005737; GO:0005874; GO:0007056; GO:0015630; GO:0045171; GO:0046872; GO:0070062; GO:0072686; GO:0072687
sp|P37802|TAGL2_HUMAN	TAGL2_HUMAN	109170000	84625000	3066400	102660000	47855000	103620000	106460000	239350000	3701600	149260000	86363000	47471000	12	9.03002e+07	6.42666e+07	P37802	Transgelin-2 (Epididymis tissue protein Li 7e) (SM22-alpha homolog)	actin filament organization [GO:0007015]; epithelial cell differentiation [GO:0030855]	actin cytoskeleton [GO:0015629]; cytosol [GO:0005829]; extracellular exosome [GO:0070062]; extracellular region [GO:0005576]; vesicle [GO:0031982]	actin cytoskeleton [GO:0015629]; cytosol [GO:0005829]; extracellular exosome [GO:0070062]; extracellular region [GO:0005576]; vesicle [GO:0031982]; actin filament binding [GO:0051015]; cadherin binding [GO:0045296]; actin filament organization [GO:0007015]; epithelial cell differentiation [GO:0030855]	actin filament binding [GO:0051015]; cadherin binding [GO:0045296]	GO:0005576; GO:0005829; GO:0007015; GO:0015629; GO:0030855; GO:0031982; GO:0045296; GO:0051015; GO:0070062
sp|P62913|RL11_HUMAN	RL11_HUMAN	59213000	46724000	1671600	51268000	112820000	116090000	211390000	221190000	6154000	82972000	115590000	53759000	12	8.99035e+07	7.0271e+07	P62913	60S ribosomal protein L11 (CLL-associated antigen KW-12) (Large ribosomal subunit protein uL5)	cytoplasmic translation [GO:0002181]; negative regulation of proteasomal ubiquitin-dependent protein catabolic process [GO:0032435]; negative regulation of protein neddylation [GO:2000435]; negative regulation of ubiquitin protein ligase activity [GO:1904667]; negative regulation of ubiquitin-dependent protein catabolic process [GO:2000059]; positive regulation of gene expression [GO:0010628]; positive regulation of intrinsic apoptotic signaling pathway by p53 class mediator [GO:1902255]; positive regulation of protein binding [GO:0032092]; protein localization to nucleus [GO:0034504]; protein stabilization [GO:0050821]; protein targeting [GO:0006605]; regulation of signal transduction by p53 class mediator [GO:1901796]; ribosomal large subunit assembly [GO:0000027]; ribosomal large subunit biogenesis [GO:0042273]; rRNA processing [GO:0006364]; translation [GO:0006412]	cytoplasm [GO:0005737]; cytosol [GO:0005829]; cytosolic large ribosomal subunit [GO:0022625]; cytosolic ribosome [GO:0022626]; extracellular exosome [GO:0070062]; membrane [GO:0016020]; nucleolus [GO:0005730]; nucleoplasm [GO:0005654]; polysomal ribosome [GO:0042788]; protein-containing complex [GO:0032991]	cytoplasm [GO:0005737]; cytosol [GO:0005829]; cytosolic large ribosomal subunit [GO:0022625]; cytosolic ribosome [GO:0022626]; extracellular exosome [GO:0070062]; membrane [GO:0016020]; nucleolus [GO:0005730]; nucleoplasm [GO:0005654]; polysomal ribosome [GO:0042788]; protein-containing complex [GO:0032991]; 5S rRNA binding [GO:0008097]; RNA binding [GO:0003723]; structural constituent of ribosome [GO:0003735]; ubiquitin ligase inhibitor activity [GO:1990948]; ubiquitin protein ligase binding [GO:0031625]; cytoplasmic translation [GO:0002181]; negative regulation of proteasomal ubiquitin-dependent protein catabolic process [GO:0032435]; negative regulation of protein neddylation [GO:2000435]; negative regulation of ubiquitin protein ligase activity [GO:1904667]; negative regulation of ubiquitin-dependent protein catabolic process [GO:2000059]; positive regulation of gene expression [GO:0010628]; positive regulation of intrinsic apoptotic signaling pathway by p53 class mediator [GO:1902255]; positive regulation of protein binding [GO:0032092]; protein localization to nucleus [GO:0034504]; protein stabilization [GO:0050821]; protein targeting [GO:0006605]; regulation of signal transduction by p53 class mediator [GO:1901796]; ribosomal large subunit assembly [GO:0000027]; ribosomal large subunit biogenesis [GO:0042273]; rRNA processing [GO:0006364]; translation [GO:0006412]	5S rRNA binding [GO:0008097]; RNA binding [GO:0003723]; structural constituent of ribosome [GO:0003735]; ubiquitin ligase inhibitor activity [GO:1990948]; ubiquitin protein ligase binding [GO:0031625]	GO:0000027; GO:0002181; GO:0003723; GO:0003735; GO:0005654; GO:0005730; GO:0005737; GO:0005829; GO:0006364; GO:0006412; GO:0006605; GO:0008097; GO:0010628; GO:0016020; GO:0022625; GO:0022626; GO:0031625; GO:0032092; GO:0032435; GO:0032991; GO:0034504; GO:0042273; GO:0042788; GO:0050821; GO:0070062; GO:1901796; GO:1902255; GO:1904667; GO:1990948; GO:2000059; GO:2000435
sp|P60903|S10AA_HUMAN	S10AA_HUMAN	29588000	28766000	6092400	101660000	79598000	135950000	249380000	133470000	6852500	186790000	66529000	33785000	12	88205075	7.63015e+07	P60903	Protein S100-A10 (Calpactin I light chain) (Calpactin-1 light chain) (Cellular ligand of annexin II) (S100 calcium-binding protein A10) (p10 protein) (p11)	membrane raft assembly [GO:0001765]; mRNA transcription by RNA polymerase II [GO:0042789]; positive regulation of binding [GO:0051099]; positive regulation of exocytosis [GO:0045921]; positive regulation of focal adhesion assembly [GO:0051894]; positive regulation of GTPase activity [GO:0043547]; positive regulation of plasma membrane repair [GO:1905686]; positive regulation of plasminogen activation [GO:0010756]; positive regulation of stress fiber assembly [GO:0051496]; positive regulation of substrate adhesion-dependent cell spreading [GO:1900026]; positive regulation of transcription by RNA polymerase II [GO:0045944]; protein localization to plasma membrane [GO:0072659]; regulation of neurogenesis [GO:0050767]; vesicle budding from membrane [GO:0006900]	AnxA2-p11 complex [GO:1990665]; cell surface [GO:0009986]; collagen-containing extracellular matrix [GO:0062023]; cytoplasm [GO:0005737]; extracellular exosome [GO:0070062]; extracellular region [GO:0005576]; extracellular space [GO:0005615]; nuclear matrix [GO:0016363]; plasma membrane protein complex [GO:0098797]; RNA polymerase II transcription regulator complex [GO:0090575]	AnxA2-p11 complex [GO:1990665]; cell surface [GO:0009986]; collagen-containing extracellular matrix [GO:0062023]; cytoplasm [GO:0005737]; extracellular exosome [GO:0070062]; extracellular region [GO:0005576]; extracellular space [GO:0005615]; nuclear matrix [GO:0016363]; plasma membrane protein complex [GO:0098797]; RNA polymerase II transcription regulator complex [GO:0090575]; protein homodimerization activity [GO:0042803]; transmembrane transporter binding [GO:0044325]; membrane raft assembly [GO:0001765]; mRNA transcription by RNA polymerase II [GO:0042789]; positive regulation of binding [GO:0051099]; positive regulation of exocytosis [GO:0045921]; positive regulation of focal adhesion assembly [GO:0051894]; positive regulation of GTPase activity [GO:0043547]; positive regulation of plasma membrane repair [GO:1905686]; positive regulation of plasminogen activation [GO:0010756]; positive regulation of stress fiber assembly [GO:0051496]; positive regulation of substrate adhesion-dependent cell spreading [GO:1900026]; positive regulation of transcription by RNA polymerase II [GO:0045944]; protein localization to plasma membrane [GO:0072659]; regulation of neurogenesis [GO:0050767]; vesicle budding from membrane [GO:0006900]	protein homodimerization activity [GO:0042803]; transmembrane transporter binding [GO:0044325]	GO:0001765; GO:0005576; GO:0005615; GO:0005737; GO:0006900; GO:0009986; GO:0010756; GO:0016363; GO:0042789; GO:0042803; GO:0043547; GO:0044325; GO:0045921; GO:0045944; GO:0050767; GO:0051099; GO:0051496; GO:0051894; GO:0062023; GO:0070062; GO:0072659; GO:0090575; GO:0098797; GO:1900026; GO:1905686; GO:1990665
sp|P08238|HS90B_HUMAN	HS90B_HUMAN	62405000	39032000	3451600	76038000	59895000	113870000	115410000	236960000	5405400	160670000	99628000	59358000	12	86010250	6.58889e+07	P08238	Heat shock protein HSP 90-beta (HSP 90) (Heat shock 84 kDa) (HSP 84) (HSP84)	axon extension [GO:0048675]; cellular response to heat [GO:0034605]; cellular response to interleukin-4 [GO:0071353]; central nervous system neuron axonogenesis [GO:0021955]; chaperone-mediated protein complex assembly [GO:0051131]; establishment of cell polarity [GO:0030010]; negative regulation of apoptotic process [GO:0043066]; negative regulation of proteasomal protein catabolic process [GO:1901799]; negative regulation of proteasomal ubiquitin-dependent protein catabolic process [GO:0032435]; negative regulation of protein metabolic process [GO:0051248]; negative regulation of transforming growth factor beta activation [GO:1901389]; placenta development [GO:0001890]; positive regulation of cell differentiation [GO:0045597]; positive regulation of cyclin-dependent protein kinase activity [GO:1904031]; positive regulation of nitric oxide biosynthetic process [GO:0045429]; positive regulation of peptidyl-serine phosphorylation [GO:0033138]; positive regulation of phosphoprotein phosphatase activity [GO:0032516]; positive regulation of protein kinase B signaling [GO:0051897]; positive regulation of protein localization to cell surface [GO:2000010]; positive regulation of tau-protein kinase activity [GO:1902949]; positive regulation of telomerase activity [GO:0051973]; positive regulation of transforming growth factor beta receptor signaling pathway [GO:0030511]; protein folding [GO:0006457]; protein stabilization [GO:0050821]; regulation of cell cycle [GO:0051726]; regulation of protein localization [GO:0032880]; regulation of protein ubiquitination [GO:0031396]; response to unfolded protein [GO:0006986]; supramolecular fiber organization [GO:0097435]; telomerase holoenzyme complex assembly [GO:1905323]; telomere maintenance via telomerase [GO:0007004]; virion attachment to host cell [GO:0019062]	aryl hydrocarbon receptor complex [GO:0034751]; axonal growth cone [GO:0044295]; cell surface [GO:0009986]; cytoplasm [GO:0005737]; cytosol [GO:0005829]; dendritic growth cone [GO:0044294]; dynein axonemal particle [GO:0120293]; extracellular exosome [GO:0070062]; extracellular region [GO:0005576]; ficolin-1-rich granule lumen [GO:1904813]; HSP90-CDC37 chaperone complex [GO:1990565]; melanosome [GO:0042470]; membrane [GO:0016020]; mitochondrion [GO:0005739]; neuronal cell body [GO:0043025]; nucleoplasm [GO:0005654]; nucleus [GO:0005634]; perinuclear region of cytoplasm [GO:0048471]; plasma membrane [GO:0005886]; protein-containing complex [GO:0032991]; secretory granule lumen [GO:0034774]	aryl hydrocarbon receptor complex [GO:0034751]; axonal growth cone [GO:0044295]; cell surface [GO:0009986]; cytoplasm [GO:0005737]; cytosol [GO:0005829]; dendritic growth cone [GO:0044294]; dynein axonemal particle [GO:0120293]; extracellular exosome [GO:0070062]; extracellular region [GO:0005576]; ficolin-1-rich granule lumen [GO:1904813]; HSP90-CDC37 chaperone complex [GO:1990565]; melanosome [GO:0042470]; membrane [GO:0016020]; mitochondrion [GO:0005739]; neuronal cell body [GO:0043025]; nucleoplasm [GO:0005654]; nucleus [GO:0005634]; perinuclear region of cytoplasm [GO:0048471]; plasma membrane [GO:0005886]; protein-containing complex [GO:0032991]; secretory granule lumen [GO:0034774]; ATP binding [GO:0005524]; ATP hydrolysis activity [GO:0016887]; ATP-dependent protein binding [GO:0043008]; ATP-dependent protein folding chaperone [GO:0140662]; cadherin binding [GO:0045296]; disordered domain specific binding [GO:0097718]; DNA polymerase binding [GO:0070182]; double-stranded RNA binding [GO:0003725]; heat shock protein binding [GO:0031072]; histone deacetylase binding [GO:0042826]; histone methyltransferase binding [GO:1990226]; identical protein binding [GO:0042802]; kinase binding [GO:0019900]; MHC class II protein complex binding [GO:0023026]; nitric-oxide synthase regulator activity [GO:0030235]; peptide binding [GO:0042277]; protein dimerization activity [GO:0046983]; protein homodimerization activity [GO:0042803]; protein kinase binding [GO:0019901]; protein kinase regulator activity [GO:0019887]; RNA binding [GO:0003723]; tau protein binding [GO:0048156]; TPR domain binding [GO:0030911]; ubiquitin protein ligase binding [GO:0031625]; unfolded protein binding [GO:0051082]; axon extension [GO:0048675]; cellular response to heat [GO:0034605]; cellular response to interleukin-4 [GO:0071353]; central nervous system neuron axonogenesis [GO:0021955]; chaperone-mediated protein complex assembly [GO:0051131]; establishment of cell polarity [GO:0030010]; negative regulation of apoptotic process [GO:0043066]; negative regulation of proteasomal protein catabolic process [GO:1901799]; negative regulation of proteasomal ubiquitin-dependent protein catabolic process [GO:0032435]; negative regulation of protein metabolic process [GO:0051248]; negative regulation of transforming growth factor beta activation [GO:1901389]; placenta development [GO:0001890]; positive regulation of cell differentiation [GO:0045597]; positive regulation of cyclin-dependent protein kinase activity [GO:1904031]; positive regulation of nitric oxide biosynthetic process [GO:0045429]; positive regulation of peptidyl-serine phosphorylation [GO:0033138]; positive regulation of phosphoprotein phosphatase activity [GO:0032516]; positive regulation of protein kinase B signaling [GO:0051897]; positive regulation of protein localization to cell surface [GO:2000010]; positive regulation of tau-protein kinase activity [GO:1902949]; positive regulation of telomerase activity [GO:0051973]; positive regulation of transforming growth factor beta receptor signaling pathway [GO:0030511]; protein folding [GO:0006457]; protein stabilization [GO:0050821]; regulation of cell cycle [GO:0051726]; regulation of protein localization [GO:0032880]; regulation of protein ubiquitination [GO:0031396]; response to unfolded protein [GO:0006986]; supramolecular fiber organization [GO:0097435]; telomerase holoenzyme complex assembly [GO:1905323]; telomere maintenance via telomerase [GO:0007004]; virion attachment to host cell [GO:0019062]	ATP binding [GO:0005524]; ATP hydrolysis activity [GO:0016887]; ATP-dependent protein binding [GO:0043008]; ATP-dependent protein folding chaperone [GO:0140662]; cadherin binding [GO:0045296]; disordered domain specific binding [GO:0097718]; DNA polymerase binding [GO:0070182]; double-stranded RNA binding [GO:0003725]; heat shock protein binding [GO:0031072]; histone deacetylase binding [GO:0042826]; histone methyltransferase binding [GO:1990226]; identical protein binding [GO:0042802]; kinase binding [GO:0019900]; MHC class II protein complex binding [GO:0023026]; nitric-oxide synthase regulator activity [GO:0030235]; peptide binding [GO:0042277]; protein dimerization activity [GO:0046983]; protein homodimerization activity [GO:0042803]; protein kinase binding [GO:0019901]; protein kinase regulator activity [GO:0019887]; RNA binding [GO:0003723]; tau protein binding [GO:0048156]; TPR domain binding [GO:0030911]; ubiquitin protein ligase binding [GO:0031625]; unfolded protein binding [GO:0051082]	GO:0001890; GO:0003723; GO:0003725; GO:0005524; GO:0005576; GO:0005634; GO:0005654; GO:0005737; GO:0005739; GO:0005829; GO:0005886; GO:0006457; GO:0006986; GO:0007004; GO:0009986; GO:0016020; GO:0016887; GO:0019062; GO:0019887; GO:0019900; GO:0019901; GO:0021955; GO:0023026; GO:0030010; GO:0030235; GO:0030511; GO:0030911; GO:0031072; GO:0031396; GO:0031625; GO:0032435; GO:0032516; GO:0032880; GO:0032991; GO:0033138; GO:0034605; GO:0034751; GO:0034774; GO:0042277; GO:0042470; GO:0042802; GO:0042803; GO:0042826; GO:0043008; GO:0043025; GO:0043066; GO:0044294; GO:0044295; GO:0045296; GO:0045429; GO:0045597; GO:0046983; GO:0048156; GO:0048471; GO:0048675; GO:0050821; GO:0051082; GO:0051131; GO:0051248; GO:0051726; GO:0051897; GO:0051973; GO:0070062; GO:0070182; GO:0071353; GO:0097435; GO:0097718; GO:0120293; GO:0140662; GO:1901389; GO:1901799; GO:1902949; GO:1904031; GO:1904813; GO:1905323; GO:1990226; GO:1990565; GO:2000010
sp|Q06830|PRDX1_HUMAN	PRDX1_HUMAN	56916000	38229000	10708000	71199000	69828000	143860000	127630000	153950000	14748000	205240000	73053000	66640000	12	8.60001e+07	5.94007e+07	Q06830	Peroxiredoxin-1 (EC 1.11.1.24) (Natural killer cell-enhancing factor A) (NKEF-A) (Proliferation-associated gene protein) (PAG) (Thioredoxin peroxidase 2) (Thioredoxin-dependent peroxide reductase 2) (Thioredoxin-dependent peroxiredoxin 1)	cell population proliferation [GO:0008283]; cell redox homeostasis [GO:0045454]; erythrocyte homeostasis [GO:0034101]; fibroblast proliferation [GO:0048144]; hydrogen peroxide catabolic process [GO:0042744]; leukocyte activation [GO:0045321]; natural killer cell activation [GO:0030101]; natural killer cell mediated cytotoxicity [GO:0042267]; regulation of NIK/NF-kappaB signaling [GO:1901222]; regulation of stress-activated MAPK cascade [GO:0032872]; removal of superoxide radicals [GO:0019430]; response to oxidative stress [GO:0006979]; retina homeostasis [GO:0001895]; skeletal system development [GO:0001501]	cytoplasm [GO:0005737]; cytosol [GO:0005829]; extracellular exosome [GO:0070062]; extracellular space [GO:0005615]; melanosome [GO:0042470]; nucleus [GO:0005634]	cytoplasm [GO:0005737]; cytosol [GO:0005829]; extracellular exosome [GO:0070062]; extracellular space [GO:0005615]; melanosome [GO:0042470]; nucleus [GO:0005634]; cadherin binding [GO:0045296]; identical protein binding [GO:0042802]; peroxidase activity [GO:0004601]; RNA binding [GO:0003723]; thioredoxin peroxidase activity [GO:0008379]; cell population proliferation [GO:0008283]; cell redox homeostasis [GO:0045454]; erythrocyte homeostasis [GO:0034101]; fibroblast proliferation [GO:0048144]; hydrogen peroxide catabolic process [GO:0042744]; leukocyte activation [GO:0045321]; natural killer cell activation [GO:0030101]; natural killer cell mediated cytotoxicity [GO:0042267]; regulation of NIK/NF-kappaB signaling [GO:1901222]; regulation of stress-activated MAPK cascade [GO:0032872]; removal of superoxide radicals [GO:0019430]; response to oxidative stress [GO:0006979]; retina homeostasis [GO:0001895]; skeletal system development [GO:0001501]	cadherin binding [GO:0045296]; identical protein binding [GO:0042802]; peroxidase activity [GO:0004601]; RNA binding [GO:0003723]; thioredoxin peroxidase activity [GO:0008379]	GO:0001501; GO:0001895; GO:0003723; GO:0004601; GO:0005615; GO:0005634; GO:0005737; GO:0005829; GO:0006979; GO:0008283; GO:0008379; GO:0019430; GO:0030101; GO:0032872; GO:0034101; GO:0042267; GO:0042470; GO:0042744; GO:0042802; GO:0045296; GO:0045321; GO:0045454; GO:0048144; GO:0070062; GO:1901222
sp|Q9Y3U8|RL36_HUMAN	RL36_HUMAN	28681000	29281000	5364700	50271000	99596000	145940000	194510000	183980000	15097000	87804000	140550000	50901000	12	85997975	6.65182e+07	Q9Y3U8	60S ribosomal protein L36 (Large ribosomal subunit protein eL36)	cytoplasmic translation [GO:0002181]; translation [GO:0006412]	cytoplasm [GO:0005737]; cytosol [GO:0005829]; cytosolic large ribosomal subunit [GO:0022625]; cytosolic ribosome [GO:0022626]; membrane [GO:0016020]; nucleolus [GO:0005730]; polysomal ribosome [GO:0042788]	cytoplasm [GO:0005737]; cytosol [GO:0005829]; cytosolic large ribosomal subunit [GO:0022625]; cytosolic ribosome [GO:0022626]; membrane [GO:0016020]; nucleolus [GO:0005730]; polysomal ribosome [GO:0042788]; RNA binding [GO:0003723]; structural constituent of ribosome [GO:0003735]; cytoplasmic translation [GO:0002181]; translation [GO:0006412]	RNA binding [GO:0003723]; structural constituent of ribosome [GO:0003735]	GO:0002181; GO:0003723; GO:0003735; GO:0005730; GO:0005737; GO:0005829; GO:0006412; GO:0016020; GO:0022625; GO:0022626; GO:0042788
sp|P24534|EF1B_HUMAN	EF1B_HUMAN	130530000	90422000	26333000	82416000	31570000	80853000	110990000	115260000	34166000	101580000	103220000	114210000	12	8.51292e+07	3.57491e+07	P24534	Elongation factor 1-beta (EF-1-beta)	translational elongation [GO:0006414]	cytoplasm [GO:0005737]; cytosol [GO:0005829]; eukaryotic translation elongation factor 1 complex [GO:0005853]	cytoplasm [GO:0005737]; cytosol [GO:0005829]; eukaryotic translation elongation factor 1 complex [GO:0005853]; guanyl-nucleotide exchange factor activity [GO:0005085]; translation elongation factor activity [GO:0003746]; translational elongation [GO:0006414]	guanyl-nucleotide exchange factor activity [GO:0005085]; translation elongation factor activity [GO:0003746]	GO:0003746; GO:0005085; GO:0005737; GO:0005829; GO:0005853; GO:0006414
sp|P62750|RL23A_HUMAN	RL23A_HUMAN	72669000	82845000	22907000	82616000	102460000	83365000	106580000	161250000	37476000	73219000	113430000	68603000	12	8.39517e+07	3.57599e+07	P62750	60S ribosomal protein L23a (Large ribosomal subunit protein uL23)	cytoplasmic translation [GO:0002181]; ribosomal large subunit assembly [GO:0000027]; translation [GO:0006412]	cytoplasm [GO:0005737]; cytosol [GO:0005829]; cytosolic large ribosomal subunit [GO:0022625]; cytosolic ribosome [GO:0022626]; extracellular exosome [GO:0070062]; nucleolus [GO:0005730]; nucleus [GO:0005634]; synapse [GO:0045202]	cytoplasm [GO:0005737]; cytosol [GO:0005829]; cytosolic large ribosomal subunit [GO:0022625]; cytosolic ribosome [GO:0022626]; extracellular exosome [GO:0070062]; nucleolus [GO:0005730]; nucleus [GO:0005634]; synapse [GO:0045202]; cadherin binding [GO:0045296]; RNA binding [GO:0003723]; rRNA binding [GO:0019843]; structural constituent of ribosome [GO:0003735]; TORC2 complex binding [GO:1904841]; cytoplasmic translation [GO:0002181]; ribosomal large subunit assembly [GO:0000027]; translation [GO:0006412]	cadherin binding [GO:0045296]; RNA binding [GO:0003723]; rRNA binding [GO:0019843]; structural constituent of ribosome [GO:0003735]; TORC2 complex binding [GO:1904841]	GO:0000027; GO:0002181; GO:0003723; GO:0003735; GO:0005634; GO:0005730; GO:0005737; GO:0005829; GO:0006412; GO:0019843; GO:0022625; GO:0022626; GO:0045202; GO:0045296; GO:0070062; GO:1904841
sp|P62241|RS8_HUMAN	RS8_HUMAN	76168000	65952000	12399000	61825000	113900000	59187000	107530000	159460000	41271000	57672000	145570000	90772000	12	8.26422e+07	4.2743e+07	P62241	40S ribosomal protein S8 (Small ribosomal subunit protein eS8)	cytoplasmic translation [GO:0002181]; maturation of SSU-rRNA from tricistronic rRNA transcript (SSU-rRNA, 5.8S rRNA, LSU-rRNA) [GO:0000462]; ribosomal small subunit biogenesis [GO:0042274]; translation [GO:0006412]	cytoplasm [GO:0005737]; cytosol [GO:0005829]; cytosolic ribosome [GO:0022626]; cytosolic small ribosomal subunit [GO:0022627]; endoplasmic reticulum [GO:0005783]; extracellular exosome [GO:0070062]; focal adhesion [GO:0005925]; membrane [GO:0016020]; nucleolus [GO:0005730]; nucleoplasm [GO:0005654]; nucleus [GO:0005634]; ribonucleoprotein complex [GO:1990904]; small-subunit processome [GO:0032040]	cytoplasm [GO:0005737]; cytosol [GO:0005829]; cytosolic ribosome [GO:0022626]; cytosolic small ribosomal subunit [GO:0022627]; endoplasmic reticulum [GO:0005783]; extracellular exosome [GO:0070062]; focal adhesion [GO:0005925]; membrane [GO:0016020]; nucleolus [GO:0005730]; nucleoplasm [GO:0005654]; nucleus [GO:0005634]; ribonucleoprotein complex [GO:1990904]; small-subunit processome [GO:0032040]; RNA binding [GO:0003723]; structural constituent of ribosome [GO:0003735]; cytoplasmic translation [GO:0002181]; maturation of SSU-rRNA from tricistronic rRNA transcript (SSU-rRNA, 5.8S rRNA, LSU-rRNA) [GO:0000462]; ribosomal small subunit biogenesis [GO:0042274]; translation [GO:0006412]	RNA binding [GO:0003723]; structural constituent of ribosome [GO:0003735]	GO:0000462; GO:0002181; GO:0003723; GO:0003735; GO:0005634; GO:0005654; GO:0005730; GO:0005737; GO:0005783; GO:0005829; GO:0005925; GO:0006412; GO:0016020; GO:0022626; GO:0022627; GO:0032040; GO:0042274; GO:0070062; GO:1990904
sp|P62854|RS26_HUMAN	RS26_HUMAN	94120000	74413000	15905000	42102000	110990000	70650000	87359000	157930000	32341000	52225000	175230000	78222000	12	8.26239e+07	4.76561e+07	P62854	40S ribosomal protein S26 (Small ribosomal subunit protein eS26)	cytoplasmic translation [GO:0002181]; negative regulation of RNA splicing [GO:0033119]; translation [GO:0006412]	cytoplasm [GO:0005737]; cytoplasmic side of rough endoplasmic reticulum membrane [GO:0098556]; cytosol [GO:0005829]; cytosolic small ribosomal subunit [GO:0022627]; extracellular exosome [GO:0070062]; membrane [GO:0016020]; nucleoplasm [GO:0005654]; polysomal ribosome [GO:0042788]; small ribosomal subunit [GO:0015935]; synapse [GO:0045202]	cytoplasm [GO:0005737]; cytoplasmic side of rough endoplasmic reticulum membrane [GO:0098556]; cytosol [GO:0005829]; cytosolic small ribosomal subunit [GO:0022627]; extracellular exosome [GO:0070062]; membrane [GO:0016020]; nucleoplasm [GO:0005654]; polysomal ribosome [GO:0042788]; small ribosomal subunit [GO:0015935]; synapse [GO:0045202]; cadherin binding [GO:0045296]; mRNA binding [GO:0003729]; RNA binding [GO:0003723]; structural constituent of ribosome [GO:0003735]; cytoplasmic translation [GO:0002181]; negative regulation of RNA splicing [GO:0033119]; translation [GO:0006412]	cadherin binding [GO:0045296]; mRNA binding [GO:0003729]; RNA binding [GO:0003723]; structural constituent of ribosome [GO:0003735]	GO:0002181; GO:0003723; GO:0003729; GO:0003735; GO:0005654; GO:0005737; GO:0005829; GO:0006412; GO:0015935; GO:0016020; GO:0022627; GO:0033119; GO:0042788; GO:0045202; GO:0045296; GO:0070062; GO:0098556
sp|P62424|RL7A_HUMAN	RL7A_HUMAN	34274000	28967000	22612000	33380000	139130000	91594000	146890000	249680000	53613000	74089000	62950000	42781000	12	8.16633e+07	6.70362e+07	P62424	60S ribosomal protein L7a (Large ribosomal subunit protein eL8) (PLA-X polypeptide) (Surfeit locus protein 3)	cytoplasmic translation [GO:0002181]; ribosome biogenesis [GO:0042254]; translation [GO:0006412]	cytoplasm [GO:0005737]; cytosol [GO:0005829]; cytosolic large ribosomal subunit [GO:0022625]; cytosolic ribosome [GO:0022626]; focal adhesion [GO:0005925]; membrane [GO:0016020]; nucleolus [GO:0005730]; nucleus [GO:0005634]; polysomal ribosome [GO:0042788]; synapse [GO:0045202]	cytoplasm [GO:0005737]; cytosol [GO:0005829]; cytosolic large ribosomal subunit [GO:0022625]; cytosolic ribosome [GO:0022626]; focal adhesion [GO:0005925]; membrane [GO:0016020]; nucleolus [GO:0005730]; nucleus [GO:0005634]; polysomal ribosome [GO:0042788]; synapse [GO:0045202]; cadherin binding [GO:0045296]; RNA binding [GO:0003723]; structural constituent of ribosome [GO:0003735]; cytoplasmic translation [GO:0002181]; ribosome biogenesis [GO:0042254]; translation [GO:0006412]	cadherin binding [GO:0045296]; RNA binding [GO:0003723]; structural constituent of ribosome [GO:0003735]	GO:0002181; GO:0003723; GO:0003735; GO:0005634; GO:0005730; GO:0005737; GO:0005829; GO:0005925; GO:0006412; GO:0016020; GO:0022625; GO:0022626; GO:0042254; GO:0042788; GO:0045202; GO:0045296
sp|P0DPH8|TBA3D_HUMAN	TBA3D_HUMAN	99647000	92389000	197110	50807000	60333000	67697000	115800000	71716000	384010	126230000	195760000	92157000	12	8.10931e+07	5.36473e+07	P0DPH8	Tubulin alpha-3D chain (Alpha-tubulin 3D) [Cleaved into: Detyrosinated tubulin alpha-3D chain]	microtubule cytoskeleton organization [GO:0000226]; mitotic cell cycle [GO:0000278]	cytoplasm [GO:0005737]; microtubule [GO:0005874]; microtubule cytoskeleton [GO:0015630]	cytoplasm [GO:0005737]; microtubule [GO:0005874]; microtubule cytoskeleton [GO:0015630]; GTP binding [GO:0005525]; hydrolase activity [GO:0016787]; metal ion binding [GO:0046872]; structural constituent of cytoskeleton [GO:0005200]; microtubule cytoskeleton organization [GO:0000226]; mitotic cell cycle [GO:0000278]	GTP binding [GO:0005525]; hydrolase activity [GO:0016787]; metal ion binding [GO:0046872]; structural constituent of cytoskeleton [GO:0005200]	GO:0000226; GO:0000278; GO:0005200; GO:0005525; GO:0005737; GO:0005874; GO:0015630; GO:0016787; GO:0046872
sp|P46777|RL5_HUMAN	RL5_HUMAN	54789000	44475000	2304700	45160000	111860000	97984000	132440000	200140000	20802000	56922000	119930000	82436000	12	80770225	5.50209e+07	P46777	60S ribosomal protein L5 (Large ribosomal subunit protein uL18)	cytoplasmic translation [GO:0002181]; negative regulation of protein neddylation [GO:2000435]; negative regulation of ubiquitin protein ligase activity [GO:1904667]; negative regulation of ubiquitin-dependent protein catabolic process [GO:2000059]; positive regulation of gene expression [GO:0010628]; positive regulation of translation [GO:0045727]; protein stabilization [GO:0050821]; regulation of signal transduction by p53 class mediator [GO:1901796]; ribosomal large subunit assembly [GO:0000027]; ribosomal large subunit biogenesis [GO:0042273]; rRNA processing [GO:0006364]; translation [GO:0006412]	cytoplasm [GO:0005737]; cytosol [GO:0005829]; cytosolic large ribosomal subunit [GO:0022625]; cytosolic ribosome [GO:0022626]; endoplasmic reticulum [GO:0005783]; extracellular exosome [GO:0070062]; focal adhesion [GO:0005925]; membrane [GO:0016020]; nucleolus [GO:0005730]; nucleoplasm [GO:0005654]; nucleus [GO:0005634]; protein-containing complex [GO:0032991]; ribonucleoprotein complex [GO:1990904]	cytoplasm [GO:0005737]; cytosol [GO:0005829]; cytosolic large ribosomal subunit [GO:0022625]; cytosolic ribosome [GO:0022626]; endoplasmic reticulum [GO:0005783]; extracellular exosome [GO:0070062]; focal adhesion [GO:0005925]; membrane [GO:0016020]; nucleolus [GO:0005730]; nucleoplasm [GO:0005654]; nucleus [GO:0005634]; protein-containing complex [GO:0032991]; ribonucleoprotein complex [GO:1990904]; 5S rRNA binding [GO:0008097]; mRNA 3'-UTR binding [GO:0003730]; mRNA 5'-UTR binding [GO:0048027]; RNA binding [GO:0003723]; structural constituent of ribosome [GO:0003735]; ubiquitin ligase inhibitor activity [GO:1990948]; ubiquitin protein ligase binding [GO:0031625]; cytoplasmic translation [GO:0002181]; negative regulation of protein neddylation [GO:2000435]; negative regulation of ubiquitin protein ligase activity [GO:1904667]; negative regulation of ubiquitin-dependent protein catabolic process [GO:2000059]; positive regulation of gene expression [GO:0010628]; positive regulation of translation [GO:0045727]; protein stabilization [GO:0050821]; regulation of signal transduction by p53 class mediator [GO:1901796]; ribosomal large subunit assembly [GO:0000027]; ribosomal large subunit biogenesis [GO:0042273]; rRNA processing [GO:0006364]; translation [GO:0006412]	5S rRNA binding [GO:0008097]; mRNA 3'-UTR binding [GO:0003730]; mRNA 5'-UTR binding [GO:0048027]; RNA binding [GO:0003723]; structural constituent of ribosome [GO:0003735]; ubiquitin ligase inhibitor activity [GO:1990948]; ubiquitin protein ligase binding [GO:0031625]	GO:0000027; GO:0002181; GO:0003723; GO:0003730; GO:0003735; GO:0005634; GO:0005654; GO:0005730; GO:0005737; GO:0005783; GO:0005829; GO:0005925; GO:0006364; GO:0006412; GO:0008097; GO:0010628; GO:0016020; GO:0022625; GO:0022626; GO:0031625; GO:0032991; GO:0042273; GO:0045727; GO:0048027; GO:0050821; GO:0070062; GO:1901796; GO:1904667; GO:1990904; GO:1990948; GO:2000059; GO:2000435
sp|P62280|RS11_HUMAN	RS11_HUMAN	39605000	40499000	7540700	49046000	113540000	144260000	109300000	207790000	17123000	111090000	84264000	39375000	12	8.02861e+07	5.9108e+07	P62280	40S ribosomal protein S11 (Small ribosomal subunit protein uS17)	cytoplasmic translation [GO:0002181]; ribosomal small subunit biogenesis [GO:0042274]; translation [GO:0006412]	cytoplasm [GO:0005737]; cytosol [GO:0005829]; cytosolic ribosome [GO:0022626]; cytosolic small ribosomal subunit [GO:0022627]; extracellular exosome [GO:0070062]; focal adhesion [GO:0005925]; membrane [GO:0016020]; nucleolus [GO:0005730]; nucleoplasm [GO:0005654]; ribosome [GO:0005840]; small-subunit processome [GO:0032040]; synapse [GO:0045202]	cytoplasm [GO:0005737]; cytosol [GO:0005829]; cytosolic ribosome [GO:0022626]; cytosolic small ribosomal subunit [GO:0022627]; extracellular exosome [GO:0070062]; focal adhesion [GO:0005925]; membrane [GO:0016020]; nucleolus [GO:0005730]; nucleoplasm [GO:0005654]; ribosome [GO:0005840]; small-subunit processome [GO:0032040]; synapse [GO:0045202]; RNA binding [GO:0003723]; rRNA binding [GO:0019843]; structural constituent of ribosome [GO:0003735]; cytoplasmic translation [GO:0002181]; ribosomal small subunit biogenesis [GO:0042274]; translation [GO:0006412]	RNA binding [GO:0003723]; rRNA binding [GO:0019843]; structural constituent of ribosome [GO:0003735]	GO:0002181; GO:0003723; GO:0003735; GO:0005654; GO:0005730; GO:0005737; GO:0005829; GO:0005840; GO:0005925; GO:0006412; GO:0016020; GO:0019843; GO:0022626; GO:0022627; GO:0032040; GO:0042274; GO:0045202; GO:0070062
sp|P60174|TPIS_HUMAN	TPIS_HUMAN	72474000	113550000	21707000	54540000	34372000	70649000	83763000	190270000	75117000	55605000	107980000	79812000	12	7.99866e+07	4.36655e+07	P60174	Triosephosphate isomerase (TIM) (EC 5.3.1.1) (Methylglyoxal synthase) (EC 4.2.3.3) (Triose-phosphate isomerase)	canonical glycolysis [GO:0061621]; gluconeogenesis [GO:0006094]; glyceraldehyde-3-phosphate biosynthetic process [GO:0046166]; glycerol catabolic process [GO:0019563]; glycolytic process [GO:0006096]; methylglyoxal biosynthetic process [GO:0019242]	cytosol [GO:0005829]; extracellular exosome [GO:0070062]; extracellular space [GO:0005615]; nucleus [GO:0005634]	cytosol [GO:0005829]; extracellular exosome [GO:0070062]; extracellular space [GO:0005615]; nucleus [GO:0005634]; methylglyoxal synthase activity [GO:0008929]; protein homodimerization activity [GO:0042803]; triose-phosphate isomerase activity [GO:0004807]; ubiquitin protein ligase binding [GO:0031625]; canonical glycolysis [GO:0061621]; gluconeogenesis [GO:0006094]; glyceraldehyde-3-phosphate biosynthetic process [GO:0046166]; glycerol catabolic process [GO:0019563]; glycolytic process [GO:0006096]; methylglyoxal biosynthetic process [GO:0019242]	methylglyoxal synthase activity [GO:0008929]; protein homodimerization activity [GO:0042803]; triose-phosphate isomerase activity [GO:0004807]; ubiquitin protein ligase binding [GO:0031625]	GO:0004807; GO:0005615; GO:0005634; GO:0005829; GO:0006094; GO:0006096; GO:0008929; GO:0019242; GO:0019563; GO:0031625; GO:0042803; GO:0046166; GO:0061621; GO:0070062
sp|P62851|RS25_HUMAN	RS25_HUMAN	35795000	38508000	10935000	63684000	160720000	107660000	90979000	146050000	24641000	90673000	71365000	74973000	12	7.63319e+07	4.63119e+07	P62851	40S ribosomal protein S25 (Small ribosomal subunit protein eS25)	cytoplasmic translation [GO:0002181]; ribosomal small subunit biogenesis [GO:0042274]; rRNA processing [GO:0006364]; translation [GO:0006412]	cytoplasm [GO:0005737]; cytosol [GO:0005829]; cytosolic ribosome [GO:0022626]; cytosolic small ribosomal subunit [GO:0022627]; extracellular exosome [GO:0070062]; nucleolus [GO:0005730]; nucleoplasm [GO:0005654]; nucleus [GO:0005634]; postsynaptic density [GO:0014069]; ribosome [GO:0005840]; small ribosomal subunit [GO:0015935]	cytoplasm [GO:0005737]; cytosol [GO:0005829]; cytosolic ribosome [GO:0022626]; cytosolic small ribosomal subunit [GO:0022627]; extracellular exosome [GO:0070062]; nucleolus [GO:0005730]; nucleoplasm [GO:0005654]; nucleus [GO:0005634]; postsynaptic density [GO:0014069]; ribosome [GO:0005840]; small ribosomal subunit [GO:0015935]; RNA binding [GO:0003723]; structural constituent of ribosome [GO:0003735]; cytoplasmic translation [GO:0002181]; ribosomal small subunit biogenesis [GO:0042274]; rRNA processing [GO:0006364]; translation [GO:0006412]	RNA binding [GO:0003723]; structural constituent of ribosome [GO:0003735]	GO:0002181; GO:0003723; GO:0003735; GO:0005634; GO:0005654; GO:0005730; GO:0005737; GO:0005829; GO:0005840; GO:0006364; GO:0006412; GO:0014069; GO:0015935; GO:0022626; GO:0022627; GO:0042274; GO:0070062
sp|P35908|K22E_HUMAN	K22E_HUMAN	53036000	39066000	17718000	123710000	219180000	63605000	80802000	128150000	58760000	55618000	38170000	34651000	12	7.60388e+07	5.62582e+07	P35908	Keratin, type II cytoskeletal 2 epidermal (Cytokeratin-2e) (CK-2e) (Epithelial keratin-2e) (Keratin-2 epidermis) (Keratin-2e) (K2e) (Type-II keratin Kb2)	epidermis development [GO:0008544]; intermediate filament organization [GO:0045109]; keratinization [GO:0031424]; keratinocyte activation [GO:0032980]; keratinocyte development [GO:0003334]; keratinocyte migration [GO:0051546]; keratinocyte proliferation [GO:0043616]; peptide cross-linking [GO:0018149]; positive regulation of epidermis development [GO:0045684]	cornified envelope [GO:0001533]; cytoplasm [GO:0005737]; cytosol [GO:0005829]; extracellular exosome [GO:0070062]; extracellular space [GO:0005615]; intermediate filament [GO:0005882]; keratin filament [GO:0045095]; membrane [GO:0016020]; nucleus [GO:0005634]	cornified envelope [GO:0001533]; cytoplasm [GO:0005737]; cytosol [GO:0005829]; extracellular exosome [GO:0070062]; extracellular space [GO:0005615]; intermediate filament [GO:0005882]; keratin filament [GO:0045095]; membrane [GO:0016020]; nucleus [GO:0005634]; cytoskeletal protein binding [GO:0008092]; structural constituent of cytoskeleton [GO:0005200]; structural constituent of skin epidermis [GO:0030280]; epidermis development [GO:0008544]; intermediate filament organization [GO:0045109]; keratinization [GO:0031424]; keratinocyte activation [GO:0032980]; keratinocyte development [GO:0003334]; keratinocyte migration [GO:0051546]; keratinocyte proliferation [GO:0043616]; peptide cross-linking [GO:0018149]; positive regulation of epidermis development [GO:0045684]	cytoskeletal protein binding [GO:0008092]; structural constituent of cytoskeleton [GO:0005200]; structural constituent of skin epidermis [GO:0030280]	GO:0001533; GO:0003334; GO:0005200; GO:0005615; GO:0005634; GO:0005737; GO:0005829; GO:0005882; GO:0008092; GO:0008544; GO:0016020; GO:0018149; GO:0030280; GO:0031424; GO:0032980; GO:0043616; GO:0045095; GO:0045109; GO:0045684; GO:0051546; GO:0070062
sp|P23396|RS3_HUMAN	RS3_HUMAN	42391000	30072000	7482300	58868000	129070000	164860000	123430000	125320000	15881000	103460000	65986000	29928000	12	74729025	5.23915e+07	P23396	40S ribosomal protein S3 (EC 4.2.99.18) (Small ribosomal subunit protein uS3)	apoptotic process [GO:0006915]; cell division [GO:0051301]; cellular response to hydrogen peroxide [GO:0070301]; cellular response to reactive oxygen species [GO:0034614]; cellular response to tumor necrosis factor [GO:0071356]; chromosome segregation [GO:0007059]; cytoplasmic translation [GO:0002181]; DNA damage response [GO:0006974]; DNA repair [GO:0006281]; negative regulation of DNA repair [GO:0045738]; negative regulation of protein ubiquitination [GO:0031397]; negative regulation of translation [GO:0017148]; positive regulation of activated T cell proliferation [GO:0042104]; positive regulation of apoptotic signaling pathway [GO:2001235]; positive regulation of base-excision repair [GO:1905053]; positive regulation of cysteine-type endopeptidase activity involved in execution phase of apoptosis [GO:2001272]; positive regulation of DNA N-glycosylase activity [GO:1902546]; positive regulation of DNA repair [GO:0045739]; positive regulation of endodeoxyribonuclease activity [GO:0032079]; positive regulation of gene expression [GO:0010628]; positive regulation of interleukin-2 production [GO:0032743]; positive regulation of intrinsic apoptotic signaling pathway in response to DNA damage [GO:1902231]; positive regulation of JUN kinase activity [GO:0043507]; positive regulation of microtubule polymerization [GO:0031116]; positive regulation of NF-kappaB transcription factor activity [GO:0051092]; positive regulation of NIK/NF-kappaB signaling [GO:1901224]; positive regulation of protein-containing complex assembly [GO:0031334]; positive regulation of T cell receptor signaling pathway [GO:0050862]; regulation of apoptotic process [GO:0042981]; response to TNF agonist [GO:0061481]; spindle assembly [GO:0051225]; translation [GO:0006412]; translational initiation [GO:0006413]	cytoplasm [GO:0005737]; cytosol [GO:0005829]; cytosolic ribosome [GO:0022626]; cytosolic small ribosomal subunit [GO:0022627]; endoplasmic reticulum [GO:0005783]; extracellular exosome [GO:0070062]; focal adhesion [GO:0005925]; membrane [GO:0016020]; mitochondrial inner membrane [GO:0005743]; mitochondrial matrix [GO:0005759]; mitotic spindle [GO:0072686]; NF-kappaB complex [GO:0071159]; nucleolus [GO:0005730]; nucleoplasm [GO:0005654]; nucleus [GO:0005634]; plasma membrane [GO:0005886]; polysome [GO:0005844]; postsynaptic density [GO:0014069]; ribonucleoprotein complex [GO:1990904]; ribosome [GO:0005840]; ruffle membrane [GO:0032587]	cytoplasm [GO:0005737]; cytosol [GO:0005829]; cytosolic ribosome [GO:0022626]; cytosolic small ribosomal subunit [GO:0022627]; endoplasmic reticulum [GO:0005783]; extracellular exosome [GO:0070062]; focal adhesion [GO:0005925]; membrane [GO:0016020]; mitochondrial inner membrane [GO:0005743]; mitochondrial matrix [GO:0005759]; mitotic spindle [GO:0072686]; NF-kappaB complex [GO:0071159]; nucleolus [GO:0005730]; nucleoplasm [GO:0005654]; nucleus [GO:0005634]; plasma membrane [GO:0005886]; polysome [GO:0005844]; postsynaptic density [GO:0014069]; ribonucleoprotein complex [GO:1990904]; ribosome [GO:0005840]; ruffle membrane [GO:0032587]; class I DNA-(apurinic or apyrimidinic site) endonuclease activity [GO:0140078]; damaged DNA binding [GO:0003684]; DNA binding [GO:0003677]; DNA endonuclease activity [GO:0004520]; DNA-(apurinic or apyrimidinic site) endonuclease activity [GO:0003906]; DNA-binding transcription factor binding [GO:0140297]; enzyme binding [GO:0019899]; Hsp70 protein binding [GO:0030544]; Hsp90 protein binding [GO:0051879]; iron-sulfur cluster binding [GO:0051536]; kinase binding [GO:0019900]; microtubule binding [GO:0008017]; mRNA binding [GO:0003729]; oxidized purine DNA binding [GO:0032357]; oxidized pyrimidine DNA binding [GO:0032358]; protein kinase A binding [GO:0051018]; protein kinase binding [GO:0019901]; protein-containing complex binding [GO:0044877]; RNA binding [GO:0003723]; small ribosomal subunit rRNA binding [GO:0070181]; structural constituent of ribosome [GO:0003735]; supercoiled DNA binding [GO:0097100]; tubulin binding [GO:0015631]; ubiquitin-like protein conjugating enzyme binding [GO:0044390]; apoptotic process [GO:0006915]; cell division [GO:0051301]; cellular response to hydrogen peroxide [GO:0070301]; cellular response to reactive oxygen species [GO:0034614]; cellular response to tumor necrosis factor [GO:0071356]; chromosome segregation [GO:0007059]; cytoplasmic translation [GO:0002181]; DNA damage response [GO:0006974]; DNA repair [GO:0006281]; negative regulation of DNA repair [GO:0045738]; negative regulation of protein ubiquitination [GO:0031397]; negative regulation of translation [GO:0017148]; positive regulation of activated T cell proliferation [GO:0042104]; positive regulation of apoptotic signaling pathway [GO:2001235]; positive regulation of base-excision repair [GO:1905053]; positive regulation of cysteine-type endopeptidase activity involved in execution phase of apoptosis [GO:2001272]; positive regulation of DNA N-glycosylase activity [GO:1902546]; positive regulation of DNA repair [GO:0045739]; positive regulation of endodeoxyribonuclease activity [GO:0032079]; positive regulation of gene expression [GO:0010628]; positive regulation of interleukin-2 production [GO:0032743]; positive regulation of intrinsic apoptotic signaling pathway in response to DNA damage [GO:1902231]; positive regulation of JUN kinase activity [GO:0043507]; positive regulation of microtubule polymerization [GO:0031116]; positive regulation of NF-kappaB transcription factor activity [GO:0051092]; positive regulation of NIK/NF-kappaB signaling [GO:1901224]; positive regulation of protein-containing complex assembly [GO:0031334]; positive regulation of T cell receptor signaling pathway [GO:0050862]; regulation of apoptotic process [GO:0042981]; response to TNF agonist [GO:0061481]; spindle assembly [GO:0051225]; translation [GO:0006412]; translational initiation [GO:0006413]	class I DNA-(apurinic or apyrimidinic site) endonuclease activity [GO:0140078]; damaged DNA binding [GO:0003684]; DNA binding [GO:0003677]; DNA endonuclease activity [GO:0004520]; DNA-(apurinic or apyrimidinic site) endonuclease activity [GO:0003906]; DNA-binding transcription factor binding [GO:0140297]; enzyme binding [GO:0019899]; Hsp70 protein binding [GO:0030544]; Hsp90 protein binding [GO:0051879]; iron-sulfur cluster binding [GO:0051536]; kinase binding [GO:0019900]; microtubule binding [GO:0008017]; mRNA binding [GO:0003729]; oxidized purine DNA binding [GO:0032357]; oxidized pyrimidine DNA binding [GO:0032358]; protein kinase A binding [GO:0051018]; protein kinase binding [GO:0019901]; protein-containing complex binding [GO:0044877]; RNA binding [GO:0003723]; small ribosomal subunit rRNA binding [GO:0070181]; structural constituent of ribosome [GO:0003735]; supercoiled DNA binding [GO:0097100]; tubulin binding [GO:0015631]; ubiquitin-like protein conjugating enzyme binding [GO:0044390]	GO:0002181; GO:0003677; GO:0003684; GO:0003723; GO:0003729; GO:0003735; GO:0003906; GO:0004520; GO:0005634; GO:0005654; GO:0005730; GO:0005737; GO:0005743; GO:0005759; GO:0005783; GO:0005829; GO:0005840; GO:0005844; GO:0005886; GO:0005925; GO:0006281; GO:0006412; GO:0006413; GO:0006915; GO:0006974; GO:0007059; GO:0008017; GO:0010628; GO:0014069; GO:0015631; GO:0016020; GO:0017148; GO:0019899; GO:0019900; GO:0019901; GO:0022626; GO:0022627; GO:0030544; GO:0031116; GO:0031334; GO:0031397; GO:0032079; GO:0032357; GO:0032358; GO:0032587; GO:0032743; GO:0034614; GO:0042104; GO:0042981; GO:0043507; GO:0044390; GO:0044877; GO:0045738; GO:0045739; GO:0050862; GO:0051018; GO:0051092; GO:0051225; GO:0051301; GO:0051536; GO:0051879; GO:0061481; GO:0070062; GO:0070181; GO:0070301; GO:0071159; GO:0071356; GO:0072686; GO:0097100; GO:0140078; GO:0140297; GO:1901224; GO:1902231; GO:1902546; GO:1905053; GO:1990904; GO:2001235; GO:2001272
sp|P61353|RL27_HUMAN	RL27_HUMAN	31524000	29345000	16065000	60318000	86447000	123500000	231010000	99803000	24617000	59546000	94273000	39550000	12	74666500	5.99281e+07	P61353	60S ribosomal protein L27 (Large ribosomal subunit protein eL27)	cytoplasmic translation [GO:0002181]; response to aldosterone [GO:1904044]; rRNA processing [GO:0006364]; translation [GO:0006412]	cytoplasm [GO:0005737]; cytoplasmic side of rough endoplasmic reticulum membrane [GO:0098556]; cytosol [GO:0005829]; cytosolic large ribosomal subunit [GO:0022625]; cytosolic ribosome [GO:0022626]; extracellular exosome [GO:0070062]; focal adhesion [GO:0005925]; membrane [GO:0016020]; nucleolus [GO:0005730]; nucleoplasm [GO:0005654]; nucleus [GO:0005634]; ribonucleoprotein complex [GO:1990904]; ribosome [GO:0005840]; synapse [GO:0045202]	cytoplasm [GO:0005737]; cytoplasmic side of rough endoplasmic reticulum membrane [GO:0098556]; cytosol [GO:0005829]; cytosolic large ribosomal subunit [GO:0022625]; cytosolic ribosome [GO:0022626]; extracellular exosome [GO:0070062]; focal adhesion [GO:0005925]; membrane [GO:0016020]; nucleolus [GO:0005730]; nucleoplasm [GO:0005654]; nucleus [GO:0005634]; ribonucleoprotein complex [GO:1990904]; ribosome [GO:0005840]; synapse [GO:0045202]; RNA binding [GO:0003723]; structural constituent of ribosome [GO:0003735]; cytoplasmic translation [GO:0002181]; response to aldosterone [GO:1904044]; rRNA processing [GO:0006364]; translation [GO:0006412]	RNA binding [GO:0003723]; structural constituent of ribosome [GO:0003735]	GO:0002181; GO:0003723; GO:0003735; GO:0005634; GO:0005654; GO:0005730; GO:0005737; GO:0005829; GO:0005840; GO:0005925; GO:0006364; GO:0006412; GO:0016020; GO:0022625; GO:0022626; GO:0045202; GO:0070062; GO:0098556; GO:1904044; GO:1990904
sp|P61247|RS3A_HUMAN	RS3A_HUMAN	40615000	39250000	8216300	63340000	93847000	98007000	85935000	219420000	27822000	82964000	81942000	53608000	12	74580525	5.36915e+07	P61247	40S ribosomal protein S3a (Small ribosomal subunit protein eS1) (v-fos transformation effector protein) (Fte-1)	cell differentiation [GO:0030154]; cytoplasmic translation [GO:0002181]; negative regulation of apoptotic process [GO:0043066]; ribosomal small subunit biogenesis [GO:0042274]; translation [GO:0006412]; translational initiation [GO:0006413]	cytoplasm [GO:0005737]; cytosol [GO:0005829]; cytosolic ribosome [GO:0022626]; cytosolic small ribosomal subunit [GO:0022627]; endoplasmic reticulum [GO:0005783]; extracellular exosome [GO:0070062]; focal adhesion [GO:0005925]; nucleolus [GO:0005730]; nucleoplasm [GO:0005654]; nucleus [GO:0005634]; ribonucleoprotein complex [GO:1990904]; small-subunit processome [GO:0032040]; synapse [GO:0045202]	cytoplasm [GO:0005737]; cytosol [GO:0005829]; cytosolic ribosome [GO:0022626]; cytosolic small ribosomal subunit [GO:0022627]; endoplasmic reticulum [GO:0005783]; extracellular exosome [GO:0070062]; focal adhesion [GO:0005925]; nucleolus [GO:0005730]; nucleoplasm [GO:0005654]; nucleus [GO:0005634]; ribonucleoprotein complex [GO:1990904]; small-subunit processome [GO:0032040]; synapse [GO:0045202]; mRNA 5'-UTR binding [GO:0048027]; RNA binding [GO:0003723]; structural constituent of ribosome [GO:0003735]; cell differentiation [GO:0030154]; cytoplasmic translation [GO:0002181]; negative regulation of apoptotic process [GO:0043066]; ribosomal small subunit biogenesis [GO:0042274]; translation [GO:0006412]; translational initiation [GO:0006413]	mRNA 5'-UTR binding [GO:0048027]; RNA binding [GO:0003723]; structural constituent of ribosome [GO:0003735]	GO:0002181; GO:0003723; GO:0003735; GO:0005634; GO:0005654; GO:0005730; GO:0005737; GO:0005783; GO:0005829; GO:0005925; GO:0006412; GO:0006413; GO:0022626; GO:0022627; GO:0030154; GO:0032040; GO:0042274; GO:0043066; GO:0045202; GO:0048027; GO:0070062; GO:1990904
sp|P62917|RL8_HUMAN	RL8_HUMAN	31356000	42629000	11729000	43892000	83601000	71713000	138240000	213880000	33747000	68202000	78755000	40315000	12	7.15049e+07	5.5689e+07	P62917	60S ribosomal protein L8 (Large ribosomal subunit protein uL2)	cytoplasmic translation [GO:0002181]; translation [GO:0006412]	cytoplasm [GO:0005737]; cytosol [GO:0005829]; cytosolic large ribosomal subunit [GO:0022625]; cytosolic ribosome [GO:0022626]; focal adhesion [GO:0005925]; membrane [GO:0016020]; polysomal ribosome [GO:0042788]; postsynapse [GO:0098794]; postsynaptic density [GO:0014069]	cytoplasm [GO:0005737]; cytosol [GO:0005829]; cytosolic large ribosomal subunit [GO:0022625]; cytosolic ribosome [GO:0022626]; focal adhesion [GO:0005925]; membrane [GO:0016020]; polysomal ribosome [GO:0042788]; postsynapse [GO:0098794]; postsynaptic density [GO:0014069]; RNA binding [GO:0003723]; rRNA binding [GO:0019843]; structural constituent of ribosome [GO:0003735]; cytoplasmic translation [GO:0002181]; translation [GO:0006412]	RNA binding [GO:0003723]; rRNA binding [GO:0019843]; structural constituent of ribosome [GO:0003735]	GO:0002181; GO:0003723; GO:0003735; GO:0005737; GO:0005829; GO:0005925; GO:0006412; GO:0014069; GO:0016020; GO:0019843; GO:0022625; GO:0022626; GO:0042788; GO:0098794
sp|P16104|H2AX_HUMAN	H2AX_HUMAN	65789000	68840000	2879500	72640000	9325800	66793000	161250000	193340000	13947000	98594000	64847000	36483000	12	7.12274e+07	5.7882e+07	P16104	Histone H2AX (H2a/x) (Histone H2A.X)	cellular response to gamma radiation [GO:0071480]; cellular senescence [GO:0090398]; cerebral cortex development [GO:0021987]; DNA damage checkpoint signaling [GO:0000077]; DNA damage response [GO:0006974]; double-strand break repair [GO:0006302]; double-strand break repair via homologous recombination [GO:0000724]; meiotic cell cycle [GO:0051321]; nucleosome assembly [GO:0006334]; positive regulation of DNA repair [GO:0045739]; response to ionizing radiation [GO:0010212]; spermatogenesis [GO:0007283]	centrosome [GO:0005813]; condensed nuclear chromosome [GO:0000794]; extracellular exosome [GO:0070062]; male germ cell nucleus [GO:0001673]; nuclear speck [GO:0016607]; nucleoplasm [GO:0005654]; nucleosome [GO:0000786]; nucleus [GO:0005634]; replication fork [GO:0005657]; site of DNA damage [GO:0090734]; site of double-strand break [GO:0035861]; XY body [GO:0001741]	centrosome [GO:0005813]; condensed nuclear chromosome [GO:0000794]; extracellular exosome [GO:0070062]; male germ cell nucleus [GO:0001673]; nuclear speck [GO:0016607]; nucleoplasm [GO:0005654]; nucleosome [GO:0000786]; nucleus [GO:0005634]; replication fork [GO:0005657]; site of DNA damage [GO:0090734]; site of double-strand break [GO:0035861]; XY body [GO:0001741]; damaged DNA binding [GO:0003684]; DNA binding [GO:0003677]; enzyme binding [GO:0019899]; histone binding [GO:0042393]; protein heterodimerization activity [GO:0046982]; structural constituent of chromatin [GO:0030527]; cellular response to gamma radiation [GO:0071480]; cellular senescence [GO:0090398]; cerebral cortex development [GO:0021987]; DNA damage checkpoint signaling [GO:0000077]; DNA damage response [GO:0006974]; double-strand break repair [GO:0006302]; double-strand break repair via homologous recombination [GO:0000724]; meiotic cell cycle [GO:0051321]; nucleosome assembly [GO:0006334]; positive regulation of DNA repair [GO:0045739]; response to ionizing radiation [GO:0010212]; spermatogenesis [GO:0007283]	damaged DNA binding [GO:0003684]; DNA binding [GO:0003677]; enzyme binding [GO:0019899]; histone binding [GO:0042393]; protein heterodimerization activity [GO:0046982]; structural constituent of chromatin [GO:0030527]	GO:0000077; GO:0000724; GO:0000786; GO:0000794; GO:0001673; GO:0001741; GO:0003677; GO:0003684; GO:0005634; GO:0005654; GO:0005657; GO:0005813; GO:0006302; GO:0006334; GO:0006974; GO:0007283; GO:0010212; GO:0016607; GO:0019899; GO:0021987; GO:0030527; GO:0035861; GO:0042393; GO:0045739; GO:0046982; GO:0051321; GO:0070062; GO:0071480; GO:0090398; GO:0090734
sp|P22626|ROA2_HUMAN	ROA2_HUMAN	43963000	51164000	85025000	52659000	28020000	91636000	59040000	69192000	138080000	96514000	80209000	51110000	12	70551000	2.97041e+07	P22626	Heterogeneous nuclear ribonucleoproteins A2/B1 (hnRNP A2/B1)	G-quadruplex DNA unwinding [GO:0044806]; miRNA transport [GO:1990428]; mRNA export from nucleus [GO:0006406]; mRNA processing [GO:0006397]; mRNA splicing, via spliceosome [GO:0000398]; negative regulation of mRNA splicing, via spliceosome [GO:0048025]; negative regulation of transcription by RNA polymerase II [GO:0000122]; positive regulation of telomerase RNA reverse transcriptase activity [GO:1905663]; positive regulation of telomere maintenance via telomere lengthening [GO:1904358]; primary miRNA processing [GO:0031053]; RNA transport [GO:0050658]	Cajal body [GO:0015030]; catalytic step 2 spliceosome [GO:0071013]; chromosome, telomeric region [GO:0000781]; cytoplasm [GO:0005737]; extracellular exosome [GO:0070062]; membrane [GO:0016020]; nuclear matrix [GO:0016363]; nucleoplasm [GO:0005654]; nucleus [GO:0005634]; ribonucleoprotein complex [GO:1990904]; spliceosomal complex [GO:0005681]	Cajal body [GO:0015030]; catalytic step 2 spliceosome [GO:0071013]; chromosome, telomeric region [GO:0000781]; cytoplasm [GO:0005737]; extracellular exosome [GO:0070062]; membrane [GO:0016020]; nuclear matrix [GO:0016363]; nucleoplasm [GO:0005654]; nucleus [GO:0005634]; ribonucleoprotein complex [GO:1990904]; spliceosomal complex [GO:0005681]; G-rich strand telomeric DNA binding [GO:0098505]; identical protein binding [GO:0042802]; miRNA binding [GO:0035198]; molecular condensate scaffold activity [GO:0140693]; mRNA 3'-UTR binding [GO:0003730]; N6-methyladenosine-containing RNA binding [GO:1990247]; pre-mRNA intronic binding [GO:0097157]; RNA binding [GO:0003723]; single-stranded telomeric DNA binding [GO:0043047]; G-quadruplex DNA unwinding [GO:0044806]; miRNA transport [GO:1990428]; mRNA export from nucleus [GO:0006406]; mRNA processing [GO:0006397]; mRNA splicing, via spliceosome [GO:0000398]; negative regulation of mRNA splicing, via spliceosome [GO:0048025]; negative regulation of transcription by RNA polymerase II [GO:0000122]; positive regulation of telomerase RNA reverse transcriptase activity [GO:1905663]; positive regulation of telomere maintenance via telomere lengthening [GO:1904358]; primary miRNA processing [GO:0031053]; RNA transport [GO:0050658]	G-rich strand telomeric DNA binding [GO:0098505]; identical protein binding [GO:0042802]; miRNA binding [GO:0035198]; molecular condensate scaffold activity [GO:0140693]; mRNA 3'-UTR binding [GO:0003730]; N6-methyladenosine-containing RNA binding [GO:1990247]; pre-mRNA intronic binding [GO:0097157]; RNA binding [GO:0003723]; single-stranded telomeric DNA binding [GO:0043047]	GO:0000122; GO:0000398; GO:0000781; GO:0003723; GO:0003730; GO:0005634; GO:0005654; GO:0005681; GO:0005737; GO:0006397; GO:0006406; GO:0015030; GO:0016020; GO:0016363; GO:0031053; GO:0035198; GO:0042802; GO:0043047; GO:0044806; GO:0048025; GO:0050658; GO:0070062; GO:0071013; GO:0097157; GO:0098505; GO:0140693; GO:1904358; GO:1905663; GO:1990247; GO:1990428; GO:1990904
sp|P62857|RS28_HUMAN	RS28_HUMAN	68903000	53078000	65829000	57546000	69318000	63289000	39457000	42800000	159190000	59096000	117140000	50817000	12	7.05386e+07	3.41637e+07	P62857	40S ribosomal protein S28 (Small ribosomal subunit protein eS28)	cytoplasmic translation [GO:0002181]; maturation of SSU-rRNA [GO:0030490]; ribosomal small subunit assembly [GO:0000028]; ribosomal small subunit biogenesis [GO:0042274]; ribosome biogenesis [GO:0042254]; rRNA processing [GO:0006364]; translation [GO:0006412]	cytoplasm [GO:0005737]; cytoplasmic side of rough endoplasmic reticulum membrane [GO:0098556]; cytosol [GO:0005829]; cytosolic small ribosomal subunit [GO:0022627]; extracellular exosome [GO:0070062]; nucleolus [GO:0005730]; nucleoplasm [GO:0005654]; polysomal ribosome [GO:0042788]; small ribosomal subunit [GO:0015935]; small-subunit processome [GO:0032040]; synapse [GO:0045202]	cytoplasm [GO:0005737]; cytoplasmic side of rough endoplasmic reticulum membrane [GO:0098556]; cytosol [GO:0005829]; cytosolic small ribosomal subunit [GO:0022627]; extracellular exosome [GO:0070062]; nucleolus [GO:0005730]; nucleoplasm [GO:0005654]; polysomal ribosome [GO:0042788]; small ribosomal subunit [GO:0015935]; small-subunit processome [GO:0032040]; synapse [GO:0045202]; RNA binding [GO:0003723]; structural constituent of ribosome [GO:0003735]; cytoplasmic translation [GO:0002181]; maturation of SSU-rRNA [GO:0030490]; ribosomal small subunit assembly [GO:0000028]; ribosomal small subunit biogenesis [GO:0042274]; ribosome biogenesis [GO:0042254]; rRNA processing [GO:0006364]; translation [GO:0006412]	RNA binding [GO:0003723]; structural constituent of ribosome [GO:0003735]	GO:0000028; GO:0002181; GO:0003723; GO:0003735; GO:0005654; GO:0005730; GO:0005737; GO:0005829; GO:0006364; GO:0006412; GO:0015935; GO:0022627; GO:0030490; GO:0032040; GO:0042254; GO:0042274; GO:0042788; GO:0045202; GO:0070062; GO:0098556
sp|P63173|RL38_HUMAN	RL38_HUMAN	26952000	34885000	8170900	95593000	183750000	210160000	13060000	12829000	10612000	137420000	89342000	12899000	12	6.96394e+07	7.28411e+07	P63173	60S ribosomal protein L38 (Large ribosomal subunit protein eL38)	90S preribosome assembly [GO:0034463]; axial mesoderm development [GO:0048318]; cytoplasmic translation [GO:0002181]; middle ear morphogenesis [GO:0042474]; ossification [GO:0001503]; regulation of translation [GO:0006417]; ribonucleoprotein complex assembly [GO:0022618]; sensory perception of sound [GO:0007605]; skeletal system development [GO:0001501]; translation [GO:0006412]	cytoplasm [GO:0005737]; cytosol [GO:0005829]; cytosolic large ribosomal subunit [GO:0022625]; cytosolic ribosome [GO:0022626]; eukaryotic 80S initiation complex [GO:0033291]; focal adhesion [GO:0005925]; polysomal ribosome [GO:0042788]; postsynaptic density [GO:0014069]	cytoplasm [GO:0005737]; cytosol [GO:0005829]; cytosolic large ribosomal subunit [GO:0022625]; cytosolic ribosome [GO:0022626]; eukaryotic 80S initiation complex [GO:0033291]; focal adhesion [GO:0005925]; polysomal ribosome [GO:0042788]; postsynaptic density [GO:0014069]; RNA binding [GO:0003723]; structural constituent of ribosome [GO:0003735]; 90S preribosome assembly [GO:0034463]; axial mesoderm development [GO:0048318]; cytoplasmic translation [GO:0002181]; middle ear morphogenesis [GO:0042474]; ossification [GO:0001503]; regulation of translation [GO:0006417]; ribonucleoprotein complex assembly [GO:0022618]; sensory perception of sound [GO:0007605]; skeletal system development [GO:0001501]; translation [GO:0006412]	RNA binding [GO:0003723]; structural constituent of ribosome [GO:0003735]	GO:0001501; GO:0001503; GO:0002181; GO:0003723; GO:0003735; GO:0005737; GO:0005829; GO:0005925; GO:0006412; GO:0006417; GO:0007605; GO:0014069; GO:0022618; GO:0022625; GO:0022626; GO:0033291; GO:0034463; GO:0042474; GO:0042788; GO:0048318
sp|P13639|EF2_HUMAN	EF2_HUMAN	94324000	59057000	1316400	65935000	48503000	83107000	103510000	92236000	2345600	147050000	95934000	41801000	12	69593250	4.22936e+07	P13639	Elongation factor 2 (EF-2)	hematopoietic progenitor cell differentiation [GO:0002244]; positive regulation of translation [GO:0045727]; translational elongation [GO:0006414]	aggresome [GO:0016235]; cytoplasm [GO:0005737]; cytosol [GO:0005829]; extracellular exosome [GO:0070062]; extracellular region [GO:0005576]; ficolin-1-rich granule lumen [GO:1904813]; membrane [GO:0016020]; nucleus [GO:0005634]; plasma membrane [GO:0005886]; polysome [GO:0005844]; ribonucleoprotein complex [GO:1990904]; secretory granule lumen [GO:0034774]; synapse [GO:0045202]	aggresome [GO:0016235]; cytoplasm [GO:0005737]; cytosol [GO:0005829]; extracellular exosome [GO:0070062]; extracellular region [GO:0005576]; ficolin-1-rich granule lumen [GO:1904813]; membrane [GO:0016020]; nucleus [GO:0005634]; plasma membrane [GO:0005886]; polysome [GO:0005844]; ribonucleoprotein complex [GO:1990904]; secretory granule lumen [GO:0034774]; synapse [GO:0045202]; cadherin binding [GO:0045296]; GTP binding [GO:0005525]; GTPase activity [GO:0003924]; protein kinase binding [GO:0019901]; ribosome binding [GO:0043022]; RNA binding [GO:0003723]; translation elongation factor activity [GO:0003746]; hematopoietic progenitor cell differentiation [GO:0002244]; positive regulation of translation [GO:0045727]; translational elongation [GO:0006414]	cadherin binding [GO:0045296]; GTP binding [GO:0005525]; GTPase activity [GO:0003924]; protein kinase binding [GO:0019901]; ribosome binding [GO:0043022]; RNA binding [GO:0003723]; translation elongation factor activity [GO:0003746]	GO:0002244; GO:0003723; GO:0003746; GO:0003924; GO:0005525; GO:0005576; GO:0005634; GO:0005737; GO:0005829; GO:0005844; GO:0005886; GO:0006414; GO:0016020; GO:0016235; GO:0019901; GO:0034774; GO:0043022; GO:0045202; GO:0045296; GO:0045727; GO:0070062; GO:1904813; GO:1990904
sp|P62847|RS24_HUMAN	RS24_HUMAN	83426000	74300000	13702000	28900000	68771000	51707000	88068000	124000000	28053000	28386000	143980000	99415000	12	6.93923e+07	4.09669e+07	P62847	40S ribosomal protein S24 (Small ribosomal subunit protein eS24)	cytoplasmic translation [GO:0002181]; erythrocyte homeostasis [GO:0034101]; ribosomal small subunit biogenesis [GO:0042274]; rRNA processing [GO:0006364]; translation [GO:0006412]	cytoplasm [GO:0005737]; cytosol [GO:0005829]; cytosolic ribosome [GO:0022626]; cytosolic small ribosomal subunit [GO:0022627]; endoplasmic reticulum [GO:0005783]; membrane [GO:0016020]; nucleolus [GO:0005730]; nucleoplasm [GO:0005654]; nucleus [GO:0005634]; small ribosomal subunit [GO:0015935]; small-subunit processome [GO:0032040]	cytoplasm [GO:0005737]; cytosol [GO:0005829]; cytosolic ribosome [GO:0022626]; cytosolic small ribosomal subunit [GO:0022627]; endoplasmic reticulum [GO:0005783]; membrane [GO:0016020]; nucleolus [GO:0005730]; nucleoplasm [GO:0005654]; nucleus [GO:0005634]; small ribosomal subunit [GO:0015935]; small-subunit processome [GO:0032040]; RNA binding [GO:0003723]; structural constituent of ribosome [GO:0003735]; translation initiation factor binding [GO:0031369]; cytoplasmic translation [GO:0002181]; erythrocyte homeostasis [GO:0034101]; ribosomal small subunit biogenesis [GO:0042274]; rRNA processing [GO:0006364]; translation [GO:0006412]	RNA binding [GO:0003723]; structural constituent of ribosome [GO:0003735]; translation initiation factor binding [GO:0031369]	GO:0002181; GO:0003723; GO:0003735; GO:0005634; GO:0005654; GO:0005730; GO:0005737; GO:0005783; GO:0005829; GO:0006364; GO:0006412; GO:0015935; GO:0016020; GO:0022626; GO:0022627; GO:0031369; GO:0032040; GO:0034101; GO:0042274
sp|P46778|RL21_HUMAN	RL21_HUMAN	57935000	41907000	5473500	31029000	67732000	73735000	141030000	179860000	11035000	72667000	78403000	63186000	12	6.8666e+07	4.98456e+07	P46778	60S ribosomal protein L21 (Large ribosomal subunit protein eL21)	cytoplasmic translation [GO:0002181]; translation [GO:0006412]	cytoplasm [GO:0005737]; cytosol [GO:0005829]; cytosolic large ribosomal subunit [GO:0022625]; cytosolic ribosome [GO:0022626]; endoplasmic reticulum [GO:0005783]; membrane [GO:0016020]	cytoplasm [GO:0005737]; cytosol [GO:0005829]; cytosolic large ribosomal subunit [GO:0022625]; cytosolic ribosome [GO:0022626]; endoplasmic reticulum [GO:0005783]; membrane [GO:0016020]; RNA binding [GO:0003723]; structural constituent of ribosome [GO:0003735]; cytoplasmic translation [GO:0002181]; translation [GO:0006412]	RNA binding [GO:0003723]; structural constituent of ribosome [GO:0003735]	GO:0002181; GO:0003723; GO:0003735; GO:0005737; GO:0005783; GO:0005829; GO:0006412; GO:0016020; GO:0022625; GO:0022626
sp|P63244|RACK1_HUMAN	RACK1_HUMAN	47088000	36623000	64735000	28709000	87393000	84032000	46574000	33541000	161660000	61079000	104800000	53301000	12	67461250	3.77104e+07	P63244	Receptor of activated protein C kinase 1 (Cell proliferation-inducing gene 21 protein) (Guanine nucleotide-binding protein subunit beta-2-like 1) (Guanine nucleotide-binding protein subunit beta-like protein 12.3) (Human lung cancer oncogene 7 protein) (HLC-7) (Receptor for activated C kinase) (Small ribosomal subunit protein RACK1) [Cleaved into: Receptor of activated protein C kinase 1, N-terminally processed (Guanine nucleotide-binding protein subunit beta-2-like 1, N-terminally processed)]	activation of cysteine-type endopeptidase activity involved in apoptotic process [GO:0006919]; cell cycle [GO:0007049]; cellular response to glucose stimulus [GO:0071333]; cellular response to growth factor stimulus [GO:0071363]; cytoplasmic translation [GO:0002181]; gastrulation [GO:0007369]; negative regulation of cell growth [GO:0030308]; negative regulation of endoplasmic reticulum unfolded protein response [GO:1900102]; negative regulation of gene expression [GO:0010629]; negative regulation of hydrogen peroxide-induced neuron death [GO:1903208]; negative regulation of peptidyl-serine phosphorylation [GO:0033137]; negative regulation of phagocytosis [GO:0050765]; negative regulation of protein binding [GO:0032091]; negative regulation of protein kinase B signaling [GO:0051898]; negative regulation of smoothened signaling pathway [GO:0045879]; negative regulation of translation [GO:0017148]; negative regulation of Wnt signaling pathway [GO:0030178]; pigmentation [GO:0043473]; positive regulation of apoptotic process [GO:0043065]; positive regulation of cell migration [GO:0030335]; positive regulation of cyclic-nucleotide phosphodiesterase activity [GO:0051343]; positive regulation of gastrulation [GO:2000543]; positive regulation of Golgi to plasma membrane protein transport [GO:0042998]; positive regulation of GTPase activity [GO:0043547]; positive regulation of intrinsic apoptotic signaling pathway [GO:2001244]; positive regulation of mitochondrial depolarization [GO:0051901]; positive regulation of proteasomal ubiquitin-dependent protein catabolic process [GO:0032436]; positive regulation of protein phosphorylation [GO:0001934]; positive regulation of protein-containing complex assembly [GO:0031334]; protein ubiquitination [GO:0016567]; regulation of cell cycle [GO:0051726]; regulation of cell division [GO:0051302]; regulation of establishment of cell polarity [GO:2000114]; regulation of protein localization [GO:0032880]; rescue of stalled ribosome [GO:0072344]; rhythmic process [GO:0048511]	cytoplasm [GO:0005737]; cytosol [GO:0005829]; cytosolic small ribosomal subunit [GO:0022627]; dendrite [GO:0030425]; extracellular exosome [GO:0070062]; IRE1-RACK1-PP2A complex [GO:1990630]; midbody [GO:0030496]; mitochondrion [GO:0005739]; neuronal cell body [GO:0043025]; nucleoplasm [GO:0005654]; nucleus [GO:0005634]; perikaryon [GO:0043204]; perinuclear region of cytoplasm [GO:0048471]; phagocytic cup [GO:0001891]; small ribosomal subunit [GO:0015935]	cytoplasm [GO:0005737]; cytosol [GO:0005829]; cytosolic small ribosomal subunit [GO:0022627]; dendrite [GO:0030425]; extracellular exosome [GO:0070062]; IRE1-RACK1-PP2A complex [GO:1990630]; midbody [GO:0030496]; mitochondrion [GO:0005739]; neuronal cell body [GO:0043025]; nucleoplasm [GO:0005654]; nucleus [GO:0005634]; perikaryon [GO:0043204]; perinuclear region of cytoplasm [GO:0048471]; phagocytic cup [GO:0001891]; small ribosomal subunit [GO:0015935]; BH3 domain binding [GO:0051434]; cadherin binding [GO:0045296]; cyclin binding [GO:0030332]; cysteine-type endopeptidase activator activity involved in apoptotic process [GO:0008656]; enzyme binding [GO:0019899]; ion channel inhibitor activity [GO:0008200]; molecular adaptor activity [GO:0060090]; protein homodimerization activity [GO:0042803]; protein kinase C binding [GO:0005080]; protein phosphatase binding [GO:0019903]; protein tyrosine kinase inhibitor activity [GO:0030292]; receptor tyrosine kinase binding [GO:0030971]; ribosome binding [GO:0043022]; RNA binding [GO:0003723]; SH2 domain binding [GO:0042169]; signaling adaptor activity [GO:0035591]; signaling receptor binding [GO:0005102]; translation regulator activity [GO:0045182]; activation of cysteine-type endopeptidase activity involved in apoptotic process [GO:0006919]; cell cycle [GO:0007049]; cellular response to glucose stimulus [GO:0071333]; cellular response to growth factor stimulus [GO:0071363]; cytoplasmic translation [GO:0002181]; gastrulation [GO:0007369]; negative regulation of cell growth [GO:0030308]; negative regulation of endoplasmic reticulum unfolded protein response [GO:1900102]; negative regulation of gene expression [GO:0010629]; negative regulation of hydrogen peroxide-induced neuron death [GO:1903208]; negative regulation of peptidyl-serine phosphorylation [GO:0033137]; negative regulation of phagocytosis [GO:0050765]; negative regulation of protein binding [GO:0032091]; negative regulation of protein kinase B signaling [GO:0051898]; negative regulation of smoothened signaling pathway [GO:0045879]; negative regulation of translation [GO:0017148]; negative regulation of Wnt signaling pathway [GO:0030178]; pigmentation [GO:0043473]; positive regulation of apoptotic process [GO:0043065]; positive regulation of cell migration [GO:0030335]; positive regulation of cyclic-nucleotide phosphodiesterase activity [GO:0051343]; positive regulation of gastrulation [GO:2000543]; positive regulation of Golgi to plasma membrane protein transport [GO:0042998]; positive regulation of GTPase activity [GO:0043547]; positive regulation of intrinsic apoptotic signaling pathway [GO:2001244]; positive regulation of mitochondrial depolarization [GO:0051901]; positive regulation of proteasomal ubiquitin-dependent protein catabolic process [GO:0032436]; positive regulation of protein phosphorylation [GO:0001934]; positive regulation of protein-containing complex assembly [GO:0031334]; protein ubiquitination [GO:0016567]; regulation of cell cycle [GO:0051726]; regulation of cell division [GO:0051302]; regulation of establishment of cell polarity [GO:2000114]; regulation of protein localization [GO:0032880]; rescue of stalled ribosome [GO:0072344]; rhythmic process [GO:0048511]	BH3 domain binding [GO:0051434]; cadherin binding [GO:0045296]; cyclin binding [GO:0030332]; cysteine-type endopeptidase activator activity involved in apoptotic process [GO:0008656]; enzyme binding [GO:0019899]; ion channel inhibitor activity [GO:0008200]; molecular adaptor activity [GO:0060090]; protein homodimerization activity [GO:0042803]; protein kinase C binding [GO:0005080]; protein phosphatase binding [GO:0019903]; protein tyrosine kinase inhibitor activity [GO:0030292]; receptor tyrosine kinase binding [GO:0030971]; ribosome binding [GO:0043022]; RNA binding [GO:0003723]; SH2 domain binding [GO:0042169]; signaling adaptor activity [GO:0035591]; signaling receptor binding [GO:0005102]; translation regulator activity [GO:0045182]	GO:0001891; GO:0001934; GO:0002181; GO:0003723; GO:0005080; GO:0005102; GO:0005634; GO:0005654; GO:0005737; GO:0005739; GO:0005829; GO:0006919; GO:0007049; GO:0007369; GO:0008200; GO:0008656; GO:0010629; GO:0015935; GO:0016567; GO:0017148; GO:0019899; GO:0019903; GO:0022627; GO:0030178; GO:0030292; GO:0030308; GO:0030332; GO:0030335; GO:0030425; GO:0030496; GO:0030971; GO:0031334; GO:0032091; GO:0032436; GO:0032880; GO:0033137; GO:0035591; GO:0042169; GO:0042803; GO:0042998; GO:0043022; GO:0043025; GO:0043065; GO:0043204; GO:0043473; GO:0043547; GO:0045182; GO:0045296; GO:0045879; GO:0048471; GO:0048511; GO:0050765; GO:0051302; GO:0051343; GO:0051434; GO:0051726; GO:0051898; GO:0051901; GO:0060090; GO:0070062; GO:0071333; GO:0071363; GO:0072344; GO:1900102; GO:1903208; GO:1990630; GO:2000114; GO:2000543; GO:2001244
sp|P62266|RS23_HUMAN	RS23_HUMAN	42865000	48725000	19508000	32011000	93845000	78957000	111450000	95544000	45407000	61121000	101340000	75770000	12	6.72119e+07	2.98585e+07	P62266	40S ribosomal protein S23 (Small ribosomal subunit protein uS12)	cytoplasmic translation [GO:0002181]; maintenance of translational fidelity [GO:1990145]; ribosomal small subunit biogenesis [GO:0042274]; stress granule assembly [GO:0034063]; translation [GO:0006412]	cytoplasm [GO:0005737]; cytosol [GO:0005829]; cytosolic ribosome [GO:0022626]; cytosolic small ribosomal subunit [GO:0022627]; endoplasmic reticulum [GO:0005783]; membrane [GO:0016020]; nucleolus [GO:0005730]; nucleoplasm [GO:0005654]; polysomal ribosome [GO:0042788]; ribosome [GO:0005840]; rough endoplasmic reticulum [GO:0005791]; small-subunit processome [GO:0032040]	cytoplasm [GO:0005737]; cytosol [GO:0005829]; cytosolic ribosome [GO:0022626]; cytosolic small ribosomal subunit [GO:0022627]; endoplasmic reticulum [GO:0005783]; membrane [GO:0016020]; nucleolus [GO:0005730]; nucleoplasm [GO:0005654]; polysomal ribosome [GO:0042788]; ribosome [GO:0005840]; rough endoplasmic reticulum [GO:0005791]; small-subunit processome [GO:0032040]; RNA binding [GO:0003723]; structural constituent of ribosome [GO:0003735]; cytoplasmic translation [GO:0002181]; maintenance of translational fidelity [GO:1990145]; ribosomal small subunit biogenesis [GO:0042274]; stress granule assembly [GO:0034063]; translation [GO:0006412]	RNA binding [GO:0003723]; structural constituent of ribosome [GO:0003735]	GO:0002181; GO:0003723; GO:0003735; GO:0005654; GO:0005730; GO:0005737; GO:0005783; GO:0005791; GO:0005829; GO:0005840; GO:0006412; GO:0016020; GO:0022626; GO:0022627; GO:0032040; GO:0034063; GO:0042274; GO:0042788; GO:1990145
sp|P46779|RL28_HUMAN	RL28_HUMAN	43377000	26633000	4256100	20813000	46792000	35887000	114450000	274110000	16813000	38316000	93184000	64171000	12	64900175	7.30891e+07	P46779	60S ribosomal protein L28 (Large ribosomal subunit protein eL28)	cytoplasmic translation [GO:0002181]; translation [GO:0006412]	cell body [GO:0044297]; cytoplasm [GO:0005737]; cytoplasmic ribonucleoprotein granule [GO:0036464]; cytosol [GO:0005829]; cytosolic large ribosomal subunit [GO:0022625]; cytosolic ribosome [GO:0022626]; dendrite [GO:0030425]; extracellular exosome [GO:0070062]; membrane [GO:0016020]; synapse [GO:0045202]	cell body [GO:0044297]; cytoplasm [GO:0005737]; cytoplasmic ribonucleoprotein granule [GO:0036464]; cytosol [GO:0005829]; cytosolic large ribosomal subunit [GO:0022625]; cytosolic ribosome [GO:0022626]; dendrite [GO:0030425]; extracellular exosome [GO:0070062]; membrane [GO:0016020]; synapse [GO:0045202]; RNA binding [GO:0003723]; structural constituent of ribosome [GO:0003735]; cytoplasmic translation [GO:0002181]; translation [GO:0006412]	RNA binding [GO:0003723]; structural constituent of ribosome [GO:0003735]	GO:0002181; GO:0003723; GO:0003735; GO:0005737; GO:0005829; GO:0006412; GO:0016020; GO:0022625; GO:0022626; GO:0030425; GO:0036464; GO:0044297; GO:0045202; GO:0070062
sp|P31947|1433S_HUMAN	1433S_HUMAN	49057000	40725000	16141000	56492000	44631000	90825000	88562000	177850000	17233000	112360000	46590000	34894000	12	6.46133e+07	4.6165e+07	P31947	14-3-3 protein sigma (Epithelial cell marker protein 1) (Stratifin)	establishment of skin barrier [GO:0061436]; intrinsic apoptotic signaling pathway in response to DNA damage [GO:0008630]; keratinization [GO:0031424]; keratinocyte development [GO:0003334]; keratinocyte proliferation [GO:0043616]; negative regulation of cysteine-type endopeptidase activity involved in apoptotic process [GO:0043154]; negative regulation of keratinocyte proliferation [GO:0010839]; negative regulation of protein kinase activity [GO:0006469]; negative regulation of stem cell proliferation [GO:2000647]; negative regulation of transcription by RNA polymerase II [GO:0000122]; positive regulation of cell growth [GO:0030307]; positive regulation of epidermal cell differentiation [GO:0045606]; positive regulation of protein export from nucleus [GO:0046827]; protein export from nucleus [GO:0006611]; protein kinase A signaling [GO:0010737]; regulation of cyclin-dependent protein serine/threonine kinase activity [GO:0000079]; regulation of epidermal cell division [GO:0010482]; release of cytochrome c from mitochondria [GO:0001836]; signal transduction [GO:0007165]; stem cell proliferation [GO:0072089]	cytoplasm [GO:0005737]; cytosol [GO:0005829]; extracellular exosome [GO:0070062]; extracellular space [GO:0005615]; nucleus [GO:0005634]	cytoplasm [GO:0005737]; cytosol [GO:0005829]; extracellular exosome [GO:0070062]; extracellular space [GO:0005615]; nucleus [GO:0005634]; cadherin binding [GO:0045296]; identical protein binding [GO:0042802]; phosphoprotein binding [GO:0051219]; protein kinase binding [GO:0019901]; protein kinase C inhibitor activity [GO:0008426]; establishment of skin barrier [GO:0061436]; intrinsic apoptotic signaling pathway in response to DNA damage [GO:0008630]; keratinization [GO:0031424]; keratinocyte development [GO:0003334]; keratinocyte proliferation [GO:0043616]; negative regulation of cysteine-type endopeptidase activity involved in apoptotic process [GO:0043154]; negative regulation of keratinocyte proliferation [GO:0010839]; negative regulation of protein kinase activity [GO:0006469]; negative regulation of stem cell proliferation [GO:2000647]; negative regulation of transcription by RNA polymerase II [GO:0000122]; positive regulation of cell growth [GO:0030307]; positive regulation of epidermal cell differentiation [GO:0045606]; positive regulation of protein export from nucleus [GO:0046827]; protein export from nucleus [GO:0006611]; protein kinase A signaling [GO:0010737]; regulation of cyclin-dependent protein serine/threonine kinase activity [GO:0000079]; regulation of epidermal cell division [GO:0010482]; release of cytochrome c from mitochondria [GO:0001836]; signal transduction [GO:0007165]; stem cell proliferation [GO:0072089]	cadherin binding [GO:0045296]; identical protein binding [GO:0042802]; phosphoprotein binding [GO:0051219]; protein kinase binding [GO:0019901]; protein kinase C inhibitor activity [GO:0008426]	GO:0000079; GO:0000122; GO:0001836; GO:0003334; GO:0005615; GO:0005634; GO:0005737; GO:0005829; GO:0006469; GO:0006611; GO:0007165; GO:0008426; GO:0008630; GO:0010482; GO:0010737; GO:0010839; GO:0019901; GO:0030307; GO:0031424; GO:0042802; GO:0043154; GO:0043616; GO:0045296; GO:0045606; GO:0046827; GO:0051219; GO:0061436; GO:0070062; GO:0072089; GO:2000647
sp|P62861|RS30_HUMAN	RS30_HUMAN	35390000	32649000	26583000	22851000	117100000	100940000	110100000	48195000	40006000	55720000	102590000	78072000	12	64183000	3.54002e+07	P62861	40S ribosomal protein S30 (Small ribosomal subunit protein eS30)	antibacterial humoral response [GO:0019731]; antimicrobial humoral immune response mediated by antimicrobial peptide [GO:0061844]; cytoplasmic translation [GO:0002181]; defense response to Gram-positive bacterium [GO:0050830]; innate immune response in mucosa [GO:0002227]; ribosomal small subunit assembly [GO:0000028]; translation [GO:0006412]	cytoplasm [GO:0005737]; cytosol [GO:0005829]; cytosolic ribosome [GO:0022626]; cytosolic small ribosomal subunit [GO:0022627]; extracellular space [GO:0005615]; nucleoplasm [GO:0005654]; nucleus [GO:0005634]; small ribosomal subunit [GO:0015935]	cytoplasm [GO:0005737]; cytosol [GO:0005829]; cytosolic ribosome [GO:0022626]; cytosolic small ribosomal subunit [GO:0022627]; extracellular space [GO:0005615]; nucleoplasm [GO:0005654]; nucleus [GO:0005634]; small ribosomal subunit [GO:0015935]; RNA binding [GO:0003723]; structural constituent of ribosome [GO:0003735]; antibacterial humoral response [GO:0019731]; antimicrobial humoral immune response mediated by antimicrobial peptide [GO:0061844]; cytoplasmic translation [GO:0002181]; defense response to Gram-positive bacterium [GO:0050830]; innate immune response in mucosa [GO:0002227]; ribosomal small subunit assembly [GO:0000028]; translation [GO:0006412]	RNA binding [GO:0003723]; structural constituent of ribosome [GO:0003735]	GO:0000028; GO:0002181; GO:0002227; GO:0003723; GO:0003735; GO:0005615; GO:0005634; GO:0005654; GO:0005737; GO:0005829; GO:0006412; GO:0015935; GO:0019731; GO:0022626; GO:0022627; GO:0050830; GO:0061844
sp|P62269|RS18_HUMAN	RS18_HUMAN	32399000	27727000	7369400	31633000	83684000	85151000	54459000	269330000	22486000	59083000	59664000	35532000	12	6.40431e+07	6.89084e+07	P62269	40S ribosomal protein S18 (Ke-3) (Ke3) (Small ribosomal subunit protein uS13)	cytoplasmic translation [GO:0002181]; translation [GO:0006412]	cytoplasm [GO:0005737]; cytosol [GO:0005829]; cytosolic ribosome [GO:0022626]; cytosolic small ribosomal subunit [GO:0022627]; extracellular exosome [GO:0070062]; focal adhesion [GO:0005925]; membrane [GO:0016020]; nucleoplasm [GO:0005654]; nucleus [GO:0005634]; postsynaptic density [GO:0014069]; ribosome [GO:0005840]; small ribosomal subunit [GO:0015935]	cytoplasm [GO:0005737]; cytosol [GO:0005829]; cytosolic ribosome [GO:0022626]; cytosolic small ribosomal subunit [GO:0022627]; extracellular exosome [GO:0070062]; focal adhesion [GO:0005925]; membrane [GO:0016020]; nucleoplasm [GO:0005654]; nucleus [GO:0005634]; postsynaptic density [GO:0014069]; ribosome [GO:0005840]; small ribosomal subunit [GO:0015935]; RNA binding [GO:0003723]; rRNA binding [GO:0019843]; structural constituent of ribosome [GO:0003735]; cytoplasmic translation [GO:0002181]; translation [GO:0006412]	RNA binding [GO:0003723]; rRNA binding [GO:0019843]; structural constituent of ribosome [GO:0003735]	GO:0002181; GO:0003723; GO:0003735; GO:0005634; GO:0005654; GO:0005737; GO:0005829; GO:0005840; GO:0005925; GO:0006412; GO:0014069; GO:0015935; GO:0016020; GO:0019843; GO:0022626; GO:0022627; GO:0070062
sp|P39023|RL3_HUMAN	RL3_HUMAN	41236000	37380000	4345300	31075000	50568000	60072000	114930000	175520000	25717000	44744000	102940000	53803000	12	6.18609e+07	4.71918e+07	P39023	60S ribosomal protein L3 (HIV-1 TAR RNA-binding protein B) (TARBP-B) (Large ribosomal subunit protein uL3)	cellular response to interleukin-4 [GO:0071353]; cytoplasmic translation [GO:0002181]; translation [GO:0006412]	cytoplasm [GO:0005737]; cytosol [GO:0005829]; cytosolic large ribosomal subunit [GO:0022625]; cytosolic ribosome [GO:0022626]; extracellular exosome [GO:0070062]; focal adhesion [GO:0005925]; nucleolus [GO:0005730]; nucleus [GO:0005634]; protein-containing complex [GO:0032991]; synapse [GO:0045202]	cytoplasm [GO:0005737]; cytosol [GO:0005829]; cytosolic large ribosomal subunit [GO:0022625]; cytosolic ribosome [GO:0022626]; extracellular exosome [GO:0070062]; focal adhesion [GO:0005925]; nucleolus [GO:0005730]; nucleus [GO:0005634]; protein-containing complex [GO:0032991]; synapse [GO:0045202]; 5S rRNA binding [GO:0008097]; RNA binding [GO:0003723]; structural constituent of ribosome [GO:0003735]; cellular response to interleukin-4 [GO:0071353]; cytoplasmic translation [GO:0002181]; translation [GO:0006412]	5S rRNA binding [GO:0008097]; RNA binding [GO:0003723]; structural constituent of ribosome [GO:0003735]	GO:0002181; GO:0003723; GO:0003735; GO:0005634; GO:0005730; GO:0005737; GO:0005829; GO:0005925; GO:0006412; GO:0008097; GO:0022625; GO:0022626; GO:0032991; GO:0045202; GO:0070062; GO:0071353
sp|P62701|RS4X_HUMAN	RS4X_HUMAN	51915000	40591000	3339100	42376000	87252000	83456000	86927000	113670000	11157000	63252000	87476000	65733000	12	61428675	3.30579e+07	P62701	40S ribosomal protein S4, X isoform (SCR10) (Single copy abundant mRNA protein) (Small ribosomal subunit protein eS4)	cytoplasmic translation [GO:0002181]; positive regulation of cell population proliferation [GO:0008284]; positive regulation of translation [GO:0045727]; ribosomal small subunit biogenesis [GO:0042274]; translation [GO:0006412]	cytoplasmic ribonucleoprotein granule [GO:0036464]; cytosol [GO:0005829]; cytosolic ribosome [GO:0022626]; cytosolic small ribosomal subunit [GO:0022627]; extracellular exosome [GO:0070062]; focal adhesion [GO:0005925]; membrane [GO:0016020]; nucleolus [GO:0005730]; nucleoplasm [GO:0005654]; polysome [GO:0005844]; ribonucleoprotein complex [GO:1990904]; ribosome [GO:0005840]; small ribosomal subunit [GO:0015935]; small-subunit processome [GO:0032040]; synapse [GO:0045202]	cytoplasmic ribonucleoprotein granule [GO:0036464]; cytosol [GO:0005829]; cytosolic ribosome [GO:0022626]; cytosolic small ribosomal subunit [GO:0022627]; extracellular exosome [GO:0070062]; focal adhesion [GO:0005925]; membrane [GO:0016020]; nucleolus [GO:0005730]; nucleoplasm [GO:0005654]; polysome [GO:0005844]; ribonucleoprotein complex [GO:1990904]; ribosome [GO:0005840]; small ribosomal subunit [GO:0015935]; small-subunit processome [GO:0032040]; synapse [GO:0045202]; RNA binding [GO:0003723]; rRNA binding [GO:0019843]; structural constituent of ribosome [GO:0003735]; cytoplasmic translation [GO:0002181]; positive regulation of cell population proliferation [GO:0008284]; positive regulation of translation [GO:0045727]; ribosomal small subunit biogenesis [GO:0042274]; translation [GO:0006412]	RNA binding [GO:0003723]; rRNA binding [GO:0019843]; structural constituent of ribosome [GO:0003735]	GO:0002181; GO:0003723; GO:0003735; GO:0005654; GO:0005730; GO:0005829; GO:0005840; GO:0005844; GO:0005925; GO:0006412; GO:0008284; GO:0015935; GO:0016020; GO:0019843; GO:0022626; GO:0022627; GO:0032040; GO:0036464; GO:0042274; GO:0045202; GO:0045727; GO:0070062; GO:1990904
sp|P14174|MIF_HUMAN	MIF_HUMAN	56116000	52549000	2314900	64768000	49665000	93367000	84323000	48713000	3821600	108470000	81137000	88542000	12	61148875	3.31813e+07	P14174	Macrophage migration inhibitory factor (MIF) (EC 5.3.2.1) (Glycosylation-inhibiting factor) (GIF) (L-dopachrome isomerase) (L-dopachrome tautomerase) (EC 5.3.3.12) (Phenylpyruvate tautomerase)	carboxylic acid metabolic process [GO:0019752]; cell surface receptor signaling pathway [GO:0007166]; cellular senescence [GO:0090398]; DNA damage response, signal transduction by p53 class mediator [GO:0030330]; inflammatory response [GO:0006954]; innate immune response [GO:0045087]; negative regulation of apoptotic process [GO:0043066]; negative regulation of cell migration [GO:0030336]; negative regulation of cellular senescence [GO:2000773]; negative regulation of DNA damage response, signal transduction by p53 class mediator [GO:0043518]; negative regulation of gene expression [GO:0010629]; negative regulation of intrinsic apoptotic signaling pathway in response to DNA damage by p53 class mediator [GO:1902166]; negative regulation of macrophage chemotaxis [GO:0010760]; negative regulation of mature B cell apoptotic process [GO:0002906]; negative regulation of myeloid cell apoptotic process [GO:0033033]; negative regulation of protein metabolic process [GO:0051248]; positive regulation of arachidonic acid secretion [GO:0090238]; positive regulation of B cell proliferation [GO:0030890]; positive regulation of cell population proliferation [GO:0008284]; positive regulation of chemokine (C-X-C motif) ligand 2 production [GO:2000343]; positive regulation of cytokine production [GO:0001819]; positive regulation of ERK1 and ERK2 cascade [GO:0070374]; positive regulation of fibroblast proliferation [GO:0048146]; positive regulation of lipopolysaccharide-mediated signaling pathway [GO:0031666]; positive regulation of MAP kinase activity [GO:0043406]; positive regulation of myeloid leukocyte cytokine production involved in immune response [GO:0061081]; positive regulation of peptidyl-serine phosphorylation [GO:0033138]; positive regulation of peptidyl-tyrosine phosphorylation [GO:0050731]; positive regulation of phosphorylation [GO:0042327]; positive regulation of prostaglandin secretion involved in immune response [GO:0061078]; positive regulation of protein kinase A signaling [GO:0010739]; positive regulation of tumor necrosis factor production [GO:0032760]; prostaglandin biosynthetic process [GO:0001516]; protein homotrimerization [GO:0070207]; regulation of macrophage activation [GO:0043030]	cell surface [GO:0009986]; cytoplasm [GO:0005737]; cytosol [GO:0005829]; extracellular exosome [GO:0070062]; extracellular region [GO:0005576]; extracellular space [GO:0005615]; ficolin-1-rich granule lumen [GO:1904813]; nucleoplasm [GO:0005654]; plasma membrane [GO:0005886]; secretory granule lumen [GO:0034774]; vesicle [GO:0031982]	cell surface [GO:0009986]; cytoplasm [GO:0005737]; cytosol [GO:0005829]; extracellular exosome [GO:0070062]; extracellular region [GO:0005576]; extracellular space [GO:0005615]; ficolin-1-rich granule lumen [GO:1904813]; nucleoplasm [GO:0005654]; plasma membrane [GO:0005886]; secretory granule lumen [GO:0034774]; vesicle [GO:0031982]; chemoattractant activity [GO:0042056]; cytokine activity [GO:0005125]; cytokine receptor binding [GO:0005126]; dopachrome isomerase activity [GO:0004167]; identical protein binding [GO:0042802]; phenylpyruvate tautomerase activity [GO:0050178]; protease binding [GO:0002020]; carboxylic acid metabolic process [GO:0019752]; cell surface receptor signaling pathway [GO:0007166]; cellular senescence [GO:0090398]; DNA damage response, signal transduction by p53 class mediator [GO:0030330]; inflammatory response [GO:0006954]; innate immune response [GO:0045087]; negative regulation of apoptotic process [GO:0043066]; negative regulation of cell migration [GO:0030336]; negative regulation of cellular senescence [GO:2000773]; negative regulation of DNA damage response, signal transduction by p53 class mediator [GO:0043518]; negative regulation of gene expression [GO:0010629]; negative regulation of intrinsic apoptotic signaling pathway in response to DNA damage by p53 class mediator [GO:1902166]; negative regulation of macrophage chemotaxis [GO:0010760]; negative regulation of mature B cell apoptotic process [GO:0002906]; negative regulation of myeloid cell apoptotic process [GO:0033033]; negative regulation of protein metabolic process [GO:0051248]; positive regulation of arachidonic acid secretion [GO:0090238]; positive regulation of B cell proliferation [GO:0030890]; positive regulation of cell population proliferation [GO:0008284]; positive regulation of chemokine (C-X-C motif) ligand 2 production [GO:2000343]; positive regulation of cytokine production [GO:0001819]; positive regulation of ERK1 and ERK2 cascade [GO:0070374]; positive regulation of fibroblast proliferation [GO:0048146]; positive regulation of lipopolysaccharide-mediated signaling pathway [GO:0031666]; positive regulation of MAP kinase activity [GO:0043406]; positive regulation of myeloid leukocyte cytokine production involved in immune response [GO:0061081]; positive regulation of peptidyl-serine phosphorylation [GO:0033138]; positive regulation of peptidyl-tyrosine phosphorylation [GO:0050731]; positive regulation of phosphorylation [GO:0042327]; positive regulation of prostaglandin secretion involved in immune response [GO:0061078]; positive regulation of protein kinase A signaling [GO:0010739]; positive regulation of tumor necrosis factor production [GO:0032760]; prostaglandin biosynthetic process [GO:0001516]; protein homotrimerization [GO:0070207]; regulation of macrophage activation [GO:0043030]	chemoattractant activity [GO:0042056]; cytokine activity [GO:0005125]; cytokine receptor binding [GO:0005126]; dopachrome isomerase activity [GO:0004167]; identical protein binding [GO:0042802]; phenylpyruvate tautomerase activity [GO:0050178]; protease binding [GO:0002020]	GO:0001516; GO:0001819; GO:0002020; GO:0002906; GO:0004167; GO:0005125; GO:0005126; GO:0005576; GO:0005615; GO:0005654; GO:0005737; GO:0005829; GO:0005886; GO:0006954; GO:0007166; GO:0008284; GO:0009986; GO:0010629; GO:0010739; GO:0010760; GO:0019752; GO:0030330; GO:0030336; GO:0030890; GO:0031666; GO:0031982; GO:0032760; GO:0033033; GO:0033138; GO:0034774; GO:0042056; GO:0042327; GO:0042802; GO:0043030; GO:0043066; GO:0043406; GO:0043518; GO:0045087; GO:0048146; GO:0050178; GO:0050731; GO:0051248; GO:0061078; GO:0061081; GO:0070062; GO:0070207; GO:0070374; GO:0090238; GO:0090398; GO:1902166; GO:1904813; GO:2000343; GO:2000773
sp|P49207|RL34_HUMAN	RL34_HUMAN	56933000	37725000	4349100	21057000	40242000	54327000	130710000	200730000	23860000	25863000	86152000	49961000	12	60992425	5.52604e+07	P49207	60S ribosomal protein L34 (Large ribosomal subunit protein eL34)	cytoplasmic translation [GO:0002181]; translation [GO:0006412]	cytoplasm [GO:0005737]; cytosol [GO:0005829]; cytosolic large ribosomal subunit [GO:0022625]; cytosolic ribosome [GO:0022626]; endoplasmic reticulum [GO:0005783]; extracellular exosome [GO:0070062]; nucleolus [GO:0005730]; synapse [GO:0045202]	cytoplasm [GO:0005737]; cytosol [GO:0005829]; cytosolic large ribosomal subunit [GO:0022625]; cytosolic ribosome [GO:0022626]; endoplasmic reticulum [GO:0005783]; extracellular exosome [GO:0070062]; nucleolus [GO:0005730]; synapse [GO:0045202]; cadherin binding [GO:0045296]; RNA binding [GO:0003723]; structural constituent of ribosome [GO:0003735]; cytoplasmic translation [GO:0002181]; translation [GO:0006412]	cadherin binding [GO:0045296]; RNA binding [GO:0003723]; structural constituent of ribosome [GO:0003735]	GO:0002181; GO:0003723; GO:0003735; GO:0005730; GO:0005737; GO:0005783; GO:0005829; GO:0006412; GO:0022625; GO:0022626; GO:0045202; GO:0045296; GO:0070062
sp|P35268|RL22_HUMAN	RL22_HUMAN	51655000	40870000	14411000	63081000	131630000	111090000	34341000	59557000	22394000	104140000	51710000	36219000	12	60091500	3.68286e+07	P35268	60S ribosomal protein L22 (EBER-associated protein) (EAP) (Epstein-Barr virus small RNA-associated protein) (Heparin-binding protein HBp15) (Large ribosomal subunit protein eL22)	alpha-beta T cell differentiation [GO:0046632]; cytoplasmic translation [GO:0002181]; translation [GO:0006412]; translation at presynapse [GO:0140236]	cytoplasm [GO:0005737]; cytosol [GO:0005829]; cytosolic large ribosomal subunit [GO:0022625]; cytosolic ribosome [GO:0022626]; extracellular exosome [GO:0070062]; focal adhesion [GO:0005925]; glutamatergic synapse [GO:0098978]; nucleus [GO:0005634]; presynapse [GO:0098793]; ribonucleoprotein complex [GO:1990904]	cytoplasm [GO:0005737]; cytosol [GO:0005829]; cytosolic large ribosomal subunit [GO:0022625]; cytosolic ribosome [GO:0022626]; extracellular exosome [GO:0070062]; focal adhesion [GO:0005925]; glutamatergic synapse [GO:0098978]; nucleus [GO:0005634]; presynapse [GO:0098793]; ribonucleoprotein complex [GO:1990904]; heparin binding [GO:0008201]; identical protein binding [GO:0042802]; RNA binding [GO:0003723]; structural constituent of ribosome [GO:0003735]; alpha-beta T cell differentiation [GO:0046632]; cytoplasmic translation [GO:0002181]; translation [GO:0006412]; translation at presynapse [GO:0140236]	heparin binding [GO:0008201]; identical protein binding [GO:0042802]; RNA binding [GO:0003723]; structural constituent of ribosome [GO:0003735]	GO:0002181; GO:0003723; GO:0003735; GO:0005634; GO:0005737; GO:0005829; GO:0005925; GO:0006412; GO:0008201; GO:0022625; GO:0022626; GO:0042802; GO:0046632; GO:0070062; GO:0098793; GO:0098978; GO:0140236; GO:1990904
sp|P04075|ALDOA_HUMAN	ALDOA_HUMAN	41497000	40192000	4243900	56142000	56707000	87224000	84041000	114670000	10125000	109540000	58234000	52451000	12	5.95889e+07	3.46107e+07	P04075	Fructose-bisphosphate aldolase A (EC 4.1.2.13) (Lung cancer antigen NY-LU-1) (Muscle-type aldolase)	actin filament organization [GO:0007015]; ATP biosynthetic process [GO:0006754]; binding of sperm to zona pellucida [GO:0007339]; fructose 1,6-bisphosphate metabolic process [GO:0030388]; fructose metabolic process [GO:0006000]; glycolytic process [GO:0006096]; muscle cell cellular homeostasis [GO:0046716]; protein homotetramerization [GO:0051289]; regulation of cell shape [GO:0008360]; striated muscle contraction [GO:0006941]	actin cytoskeleton [GO:0015629]; cytosol [GO:0005829]; extracellular exosome [GO:0070062]; extracellular region [GO:0005576]; extracellular space [GO:0005615]; ficolin-1-rich granule lumen [GO:1904813]; I band [GO:0031674]; M band [GO:0031430]; membrane [GO:0016020]; nucleus [GO:0005634]; platelet alpha granule lumen [GO:0031093]; secretory granule lumen [GO:0034774]; sperm head [GO:0061827]; tertiary granule lumen [GO:1904724]	actin cytoskeleton [GO:0015629]; cytosol [GO:0005829]; extracellular exosome [GO:0070062]; extracellular region [GO:0005576]; extracellular space [GO:0005615]; ficolin-1-rich granule lumen [GO:1904813]; I band [GO:0031674]; M band [GO:0031430]; membrane [GO:0016020]; nucleus [GO:0005634]; platelet alpha granule lumen [GO:0031093]; secretory granule lumen [GO:0034774]; sperm head [GO:0061827]; tertiary granule lumen [GO:1904724]; actin binding [GO:0003779]; cadherin binding [GO:0045296]; cytoskeletal protein binding [GO:0008092]; fructose binding [GO:0070061]; fructose-bisphosphate aldolase activity [GO:0004332]; identical protein binding [GO:0042802]; RNA binding [GO:0003723]; tubulin binding [GO:0015631]; actin filament organization [GO:0007015]; ATP biosynthetic process [GO:0006754]; binding of sperm to zona pellucida [GO:0007339]; fructose 1,6-bisphosphate metabolic process [GO:0030388]; fructose metabolic process [GO:0006000]; glycolytic process [GO:0006096]; muscle cell cellular homeostasis [GO:0046716]; protein homotetramerization [GO:0051289]; regulation of cell shape [GO:0008360]; striated muscle contraction [GO:0006941]	actin binding [GO:0003779]; cadherin binding [GO:0045296]; cytoskeletal protein binding [GO:0008092]; fructose binding [GO:0070061]; fructose-bisphosphate aldolase activity [GO:0004332]; identical protein binding [GO:0042802]; RNA binding [GO:0003723]; tubulin binding [GO:0015631]	GO:0003723; GO:0003779; GO:0004332; GO:0005576; GO:0005615; GO:0005634; GO:0005829; GO:0006000; GO:0006096; GO:0006754; GO:0006941; GO:0007015; GO:0007339; GO:0008092; GO:0008360; GO:0015629; GO:0015631; GO:0016020; GO:0030388; GO:0031093; GO:0031430; GO:0031674; GO:0034774; GO:0042802; GO:0045296; GO:0046716; GO:0051289; GO:0061827; GO:0070061; GO:0070062; GO:1904724; GO:1904813
sp|P36578|RL4_HUMAN	RL4_HUMAN	23552000	22101000	6776600	33801000	71311000	72482000	120560000	172510000	20429000	50564000	70648000	40422000	12	58763050	4.76988e+07	P36578	60S ribosomal protein L4 (60S ribosomal protein L1) (Large ribosomal subunit protein uL4)	cytoplasmic translation [GO:0002181]; translation [GO:0006412]	cytoplasm [GO:0005737]; cytosol [GO:0005829]; cytosolic large ribosomal subunit [GO:0022625]; cytosolic ribosome [GO:0022626]; extracellular exosome [GO:0070062]; focal adhesion [GO:0005925]; membrane [GO:0016020]; nucleolus [GO:0005730]; nucleus [GO:0005634]; ribonucleoprotein complex [GO:1990904]; rough endoplasmic reticulum [GO:0005791]	cytoplasm [GO:0005737]; cytosol [GO:0005829]; cytosolic large ribosomal subunit [GO:0022625]; cytosolic ribosome [GO:0022626]; extracellular exosome [GO:0070062]; focal adhesion [GO:0005925]; membrane [GO:0016020]; nucleolus [GO:0005730]; nucleus [GO:0005634]; ribonucleoprotein complex [GO:1990904]; rough endoplasmic reticulum [GO:0005791]; RNA binding [GO:0003723]; structural constituent of ribosome [GO:0003735]; cytoplasmic translation [GO:0002181]; translation [GO:0006412]	RNA binding [GO:0003723]; structural constituent of ribosome [GO:0003735]	GO:0002181; GO:0003723; GO:0003735; GO:0005634; GO:0005730; GO:0005737; GO:0005791; GO:0005829; GO:0005925; GO:0006412; GO:0016020; GO:0022625; GO:0022626; GO:0070062; GO:1990904
sp|P46776|RL27A_HUMAN	RL27A_HUMAN	35187000	30329000	4312500	35042000	86382000	90652000	104770000	100990000	11802000	77388000	61885000	62220000	12	5.84133e+07	3.45672e+07	P46776	60S ribosomal protein L27a (Large ribosomal subunit protein uL15)	cytoplasmic translation [GO:0002181]; translation [GO:0006412]	cytoplasm [GO:0005737]; cytosol [GO:0005829]; cytosolic large ribosomal subunit [GO:0022625]; cytosolic ribosome [GO:0022626]; endoplasmic reticulum [GO:0005783]; membrane [GO:0016020]; synapse [GO:0045202]	cytoplasm [GO:0005737]; cytosol [GO:0005829]; cytosolic large ribosomal subunit [GO:0022625]; cytosolic ribosome [GO:0022626]; endoplasmic reticulum [GO:0005783]; membrane [GO:0016020]; synapse [GO:0045202]; RNA binding [GO:0003723]; structural constituent of ribosome [GO:0003735]; cytoplasmic translation [GO:0002181]; translation [GO:0006412]	RNA binding [GO:0003723]; structural constituent of ribosome [GO:0003735]	GO:0002181; GO:0003723; GO:0003735; GO:0005737; GO:0005783; GO:0005829; GO:0006412; GO:0016020; GO:0022625; GO:0022626; GO:0045202
sp|Q02878|RL6_HUMAN	RL6_HUMAN	33367000	20266000	24195000	21672000	90090000	62674000	92768000	171760000	47236000	45829000	45237000	43111000	12	58183750	4.30043e+07	Q02878	60S ribosomal protein L6 (Large ribosomal subunit protein eL6) (Neoplasm-related protein C140) (Tax-responsive enhancer element-binding protein 107) (TaxREB107)	cytoplasmic translation [GO:0002181]; regulation of DNA-templated transcription [GO:0006355]; ribosomal large subunit assembly [GO:0000027]; translation [GO:0006412]	cytoplasm [GO:0005737]; cytoplasmic ribonucleoprotein granule [GO:0036464]; cytosol [GO:0005829]; cytosolic large ribosomal subunit [GO:0022625]; cytosolic ribosome [GO:0022626]; focal adhesion [GO:0005925]; membrane [GO:0016020]; nucleus [GO:0005634]; polysomal ribosome [GO:0042788]; postsynaptic density [GO:0014069]; rough endoplasmic reticulum [GO:0005791]	cytoplasm [GO:0005737]; cytoplasmic ribonucleoprotein granule [GO:0036464]; cytosol [GO:0005829]; cytosolic large ribosomal subunit [GO:0022625]; cytosolic ribosome [GO:0022626]; focal adhesion [GO:0005925]; membrane [GO:0016020]; nucleus [GO:0005634]; polysomal ribosome [GO:0042788]; postsynaptic density [GO:0014069]; rough endoplasmic reticulum [GO:0005791]; cadherin binding [GO:0045296]; DNA binding [GO:0003677]; RNA binding [GO:0003723]; structural constituent of ribosome [GO:0003735]; cytoplasmic translation [GO:0002181]; regulation of DNA-templated transcription [GO:0006355]; ribosomal large subunit assembly [GO:0000027]; translation [GO:0006412]	cadherin binding [GO:0045296]; DNA binding [GO:0003677]; RNA binding [GO:0003723]; structural constituent of ribosome [GO:0003735]	GO:0000027; GO:0002181; GO:0003677; GO:0003723; GO:0003735; GO:0005634; GO:0005737; GO:0005791; GO:0005829; GO:0005925; GO:0006355; GO:0006412; GO:0014069; GO:0016020; GO:0022625; GO:0022626; GO:0036464; GO:0042788; GO:0045296
sp|P61254|RL26_HUMAN	RL26_HUMAN	37429000	21010000	10452000	29199000	86218000	64259000	116970000	149790000	23463000	35228000	55967000	39767000	12	5.58127e+07	4.2223e+07	P61254	60S ribosomal protein L26 (Large ribosomal subunit protein uL24)	cellular response to gamma radiation [GO:0071480]; cellular response to UV [GO:0034644]; cytoplasmic translation [GO:0002181]; DNA damage response, signal transduction by p53 class mediator resulting in cell cycle arrest [GO:0006977]; positive regulation of DNA damage response, signal transduction by p53 class mediator resulting in transcription of p21 class mediator [GO:1902164]; positive regulation of intrinsic apoptotic signaling pathway in response to DNA damage by p53 class mediator [GO:1902167]; positive regulation of translation [GO:0045727]; regulation of translation involved in cellular response to UV [GO:1904803]; ribosomal large subunit biogenesis [GO:0042273]; rRNA processing [GO:0006364]; translation [GO:0006412]	cytoplasm [GO:0005737]; cytosol [GO:0005829]; cytosolic large ribosomal subunit [GO:0022625]; cytosolic ribosome [GO:0022626]; extracellular exosome [GO:0070062]; membrane [GO:0016020]; nucleolus [GO:0005730]; nucleoplasm [GO:0005654]; ribonucleoprotein complex [GO:1990904]; synapse [GO:0045202]	cytoplasm [GO:0005737]; cytosol [GO:0005829]; cytosolic large ribosomal subunit [GO:0022625]; cytosolic ribosome [GO:0022626]; extracellular exosome [GO:0070062]; membrane [GO:0016020]; nucleolus [GO:0005730]; nucleoplasm [GO:0005654]; ribonucleoprotein complex [GO:1990904]; synapse [GO:0045202]; mRNA 5'-UTR binding [GO:0048027]; RNA binding [GO:0003723]; structural constituent of ribosome [GO:0003735]; cellular response to gamma radiation [GO:0071480]; cellular response to UV [GO:0034644]; cytoplasmic translation [GO:0002181]; DNA damage response, signal transduction by p53 class mediator resulting in cell cycle arrest [GO:0006977]; positive regulation of DNA damage response, signal transduction by p53 class mediator resulting in transcription of p21 class mediator [GO:1902164]; positive regulation of intrinsic apoptotic signaling pathway in response to DNA damage by p53 class mediator [GO:1902167]; positive regulation of translation [GO:0045727]; regulation of translation involved in cellular response to UV [GO:1904803]; ribosomal large subunit biogenesis [GO:0042273]; rRNA processing [GO:0006364]; translation [GO:0006412]	mRNA 5'-UTR binding [GO:0048027]; RNA binding [GO:0003723]; structural constituent of ribosome [GO:0003735]	GO:0002181; GO:0003723; GO:0003735; GO:0005654; GO:0005730; GO:0005737; GO:0005829; GO:0006364; GO:0006412; GO:0006977; GO:0016020; GO:0022625; GO:0022626; GO:0034644; GO:0042273; GO:0045202; GO:0045727; GO:0048027; GO:0070062; GO:0071480; GO:1902164; GO:1902167; GO:1904803; GO:1990904
sp|P18077|RL35A_HUMAN	RL35A_HUMAN	35378000	28304000	3387700	17308000	47085000	59250000	90830000	185200000	13967000	44330000	84977000	51111000	12	55093975	4.88131e+07	P18077	60S ribosomal protein L35a (Cell growth-inhibiting gene 33 protein) (Large ribosomal subunit protein eL33)	cytoplasmic translation [GO:0002181]; ribosomal large subunit biogenesis [GO:0042273]; rRNA processing [GO:0006364]; translation [GO:0006412]	cytoplasm [GO:0005737]; cytosol [GO:0005829]; cytosolic large ribosomal subunit [GO:0022625]; cytosolic ribosome [GO:0022626]; extracellular exosome [GO:0070062]; membrane [GO:0016020]	cytoplasm [GO:0005737]; cytosol [GO:0005829]; cytosolic large ribosomal subunit [GO:0022625]; cytosolic ribosome [GO:0022626]; extracellular exosome [GO:0070062]; membrane [GO:0016020]; RNA binding [GO:0003723]; structural constituent of ribosome [GO:0003735]; tRNA binding [GO:0000049]; cytoplasmic translation [GO:0002181]; ribosomal large subunit biogenesis [GO:0042273]; rRNA processing [GO:0006364]; translation [GO:0006412]	RNA binding [GO:0003723]; structural constituent of ribosome [GO:0003735]; tRNA binding [GO:0000049]	GO:0000049; GO:0002181; GO:0003723; GO:0003735; GO:0005737; GO:0005829; GO:0006364; GO:0006412; GO:0016020; GO:0022625; GO:0022626; GO:0042273; GO:0070062
sp|P62306|RUXF_HUMAN	RUXF_HUMAN	61379000	21475000	3312600	63351000	40298000	98164000	99811000	37750000	1854900	102080000	59301000	44376000	12	5.27627e+07	3.49064e+07	P62306	Small nuclear ribonucleoprotein F (snRNP-F) (Sm protein F) (Sm-F) (SmF)	7-methylguanosine cap hypermethylation [GO:0036261]; mRNA splicing, via spliceosome [GO:0000398]; RNA splicing [GO:0008380]; spliceosomal snRNP assembly [GO:0000387]; U2-type prespliceosome assembly [GO:1903241]	catalytic step 2 spliceosome [GO:0071013]; cytosol [GO:0005829]; methylosome [GO:0034709]; nucleoplasm [GO:0005654]; nucleus [GO:0005634]; pICln-Sm protein complex [GO:0034715]; small nuclear ribonucleoprotein complex [GO:0030532]; SMN-Sm protein complex [GO:0034719]; spliceosomal complex [GO:0005681]; U1 snRNP [GO:0005685]; U12-type spliceosomal complex [GO:0005689]; U2 snRNP [GO:0005686]; U2-type catalytic step 2 spliceosome [GO:0071007]; U2-type precatalytic spliceosome [GO:0071005]; U4 snRNP [GO:0005687]; U4/U6 x U5 tri-snRNP complex [GO:0046540]; U5 snRNP [GO:0005682]; U7 snRNP [GO:0005683]	catalytic step 2 spliceosome [GO:0071013]; cytosol [GO:0005829]; methylosome [GO:0034709]; nucleoplasm [GO:0005654]; nucleus [GO:0005634]; pICln-Sm protein complex [GO:0034715]; small nuclear ribonucleoprotein complex [GO:0030532]; SMN-Sm protein complex [GO:0034719]; spliceosomal complex [GO:0005681]; U1 snRNP [GO:0005685]; U12-type spliceosomal complex [GO:0005689]; U2 snRNP [GO:0005686]; U2-type catalytic step 2 spliceosome [GO:0071007]; U2-type precatalytic spliceosome [GO:0071005]; U4 snRNP [GO:0005687]; U4/U6 x U5 tri-snRNP complex [GO:0046540]; U5 snRNP [GO:0005682]; U7 snRNP [GO:0005683]; RNA binding [GO:0003723]; 7-methylguanosine cap hypermethylation [GO:0036261]; mRNA splicing, via spliceosome [GO:0000398]; RNA splicing [GO:0008380]; spliceosomal snRNP assembly [GO:0000387]; U2-type prespliceosome assembly [GO:1903241]	RNA binding [GO:0003723]	GO:0000387; GO:0000398; GO:0003723; GO:0005634; GO:0005654; GO:0005681; GO:0005682; GO:0005683; GO:0005685; GO:0005686; GO:0005687; GO:0005689; GO:0005829; GO:0008380; GO:0030532; GO:0034709; GO:0034715; GO:0034719; GO:0036261; GO:0046540; GO:0071005; GO:0071007; GO:0071013; GO:1903241
sp|P04083|ANXA1_HUMAN	ANXA1_HUMAN	34076000	44651000	8118700	44990000	62756000	67467000	90657000	79167000	10085000	77068000	53278000	54227000	12	52211725	2.58116e+07	P04083	Annexin A1 (Annexin I) (Annexin-1) (Calpactin II) (Calpactin-2) (Chromobindin-9) (Lipocortin I) (Phospholipase A2 inhibitory protein) (p35)	actin cytoskeleton reorganization [GO:0031532]; adaptive immune response [GO:0002250]; alpha-beta T cell differentiation [GO:0046632]; arachidonic acid secretion [GO:0050482]; cell surface receptor signaling pathway [GO:0007166]; cellular response to glucocorticoid stimulus [GO:0071385]; cellular response to hydrogen peroxide [GO:0070301]; cellular response to vascular endothelial growth factor stimulus [GO:0035924]; DNA duplex unwinding [GO:0032508]; endocrine pancreas development [GO:0031018]; G protein-coupled receptor signaling pathway, coupled to cyclic nucleotide second messenger [GO:0007187]; gliogenesis [GO:0042063]; granulocyte chemotaxis [GO:0071621]; hepatocyte differentiation [GO:0070365]; inflammatory response [GO:0006954]; innate immune response [GO:0045087]; insulin secretion [GO:0030073]; keratinocyte differentiation [GO:0030216]; localization [GO:0051179]; monocyte chemotaxis [GO:0002548]; myoblast migration involved in skeletal muscle regeneration [GO:0014839]; negative regulation of apoptotic process [GO:0043066]; negative regulation of exocytosis [GO:0045920]; negative regulation of interleukin-8 production [GO:0032717]; negative regulation of phospholipase A2 activity [GO:1900138]; negative regulation of T-helper 2 cell differentiation [GO:0045629]; neutrophil activation [GO:0042119]; neutrophil clearance [GO:0097350]; neutrophil homeostasis [GO:0001780]; peptide cross-linking [GO:0018149]; phagocytosis [GO:0006909]; positive regulation of cell migration involved in sprouting angiogenesis [GO:0090050]; positive regulation of G1/S transition of mitotic cell cycle [GO:1900087]; positive regulation of interleukin-2 production [GO:0032743]; positive regulation of neutrophil apoptotic process [GO:0033031]; positive regulation of prostaglandin biosynthetic process [GO:0031394]; positive regulation of T cell proliferation [GO:0042102]; positive regulation of T-helper 1 cell differentiation [GO:0045627]; positive regulation of vesicle fusion [GO:0031340]; positive regulation of wound healing [GO:0090303]; prolactin secretion [GO:0070459]; prostate gland development [GO:0030850]; regulation of cell shape [GO:0008360]; regulation of hormone secretion [GO:0046883]; regulation of inflammatory response [GO:0050727]; regulation of interleukin-1 production [GO:0032652]; regulation of leukocyte migration [GO:0002685]; response to estradiol [GO:0032355]; response to interleukin-1 [GO:0070555]; response to peptide hormone [GO:0043434]; response to X-ray [GO:0010165]; signal transduction [GO:0007165]	adherens junction [GO:0005912]; apical plasma membrane [GO:0016324]; basolateral plasma membrane [GO:0016323]; cell surface [GO:0009986]; collagen-containing extracellular matrix [GO:0062023]; cornified envelope [GO:0001533]; cytoplasm [GO:0005737]; cytosol [GO:0005829]; early endosome membrane [GO:0031901]; endosome [GO:0005768]; extracellular exosome [GO:0070062]; extracellular region [GO:0005576]; extracellular space [GO:0005615]; extrinsic component of external side of plasma membrane [GO:0031232]; extrinsic component of membrane [GO:0019898]; focal adhesion [GO:0005925]; lateral plasma membrane [GO:0016328]; motile cilium [GO:0031514]; nucleoplasm [GO:0005654]; nucleus [GO:0005634]; phagocytic cup [GO:0001891]; plasma membrane [GO:0005886]; sarcolemma [GO:0042383]; vesicle [GO:0031982]	adherens junction [GO:0005912]; apical plasma membrane [GO:0016324]; basolateral plasma membrane [GO:0016323]; cell surface [GO:0009986]; collagen-containing extracellular matrix [GO:0062023]; cornified envelope [GO:0001533]; cytoplasm [GO:0005737]; cytosol [GO:0005829]; early endosome membrane [GO:0031901]; endosome [GO:0005768]; extracellular exosome [GO:0070062]; extracellular region [GO:0005576]; extracellular space [GO:0005615]; extrinsic component of external side of plasma membrane [GO:0031232]; extrinsic component of membrane [GO:0019898]; focal adhesion [GO:0005925]; lateral plasma membrane [GO:0016328]; motile cilium [GO:0031514]; nucleoplasm [GO:0005654]; nucleus [GO:0005634]; phagocytic cup [GO:0001891]; plasma membrane [GO:0005886]; sarcolemma [GO:0042383]; vesicle [GO:0031982]; cadherin binding involved in cell-cell adhesion [GO:0098641]; calcium ion binding [GO:0005509]; calcium-dependent phospholipid binding [GO:0005544]; calcium-dependent protein binding [GO:0048306]; lipid binding [GO:0008289]; phospholipase A2 inhibitor activity [GO:0019834]; phospholipid binding [GO:0005543]; signaling receptor binding [GO:0005102]; actin cytoskeleton reorganization [GO:0031532]; adaptive immune response [GO:0002250]; alpha-beta T cell differentiation [GO:0046632]; arachidonic acid secretion [GO:0050482]; cell surface receptor signaling pathway [GO:0007166]; cellular response to glucocorticoid stimulus [GO:0071385]; cellular response to hydrogen peroxide [GO:0070301]; cellular response to vascular endothelial growth factor stimulus [GO:0035924]; DNA duplex unwinding [GO:0032508]; endocrine pancreas development [GO:0031018]; G protein-coupled receptor signaling pathway, coupled to cyclic nucleotide second messenger [GO:0007187]; gliogenesis [GO:0042063]; granulocyte chemotaxis [GO:0071621]; hepatocyte differentiation [GO:0070365]; inflammatory response [GO:0006954]; innate immune response [GO:0045087]; insulin secretion [GO:0030073]; keratinocyte differentiation [GO:0030216]; localization [GO:0051179]; monocyte chemotaxis [GO:0002548]; myoblast migration involved in skeletal muscle regeneration [GO:0014839]; negative regulation of apoptotic process [GO:0043066]; negative regulation of exocytosis [GO:0045920]; negative regulation of interleukin-8 production [GO:0032717]; negative regulation of phospholipase A2 activity [GO:1900138]; negative regulation of T-helper 2 cell differentiation [GO:0045629]; neutrophil activation [GO:0042119]; neutrophil clearance [GO:0097350]; neutrophil homeostasis [GO:0001780]; peptide cross-linking [GO:0018149]; phagocytosis [GO:0006909]; positive regulation of cell migration involved in sprouting angiogenesis [GO:0090050]; positive regulation of G1/S transition of mitotic cell cycle [GO:1900087]; positive regulation of interleukin-2 production [GO:0032743]; positive regulation of neutrophil apoptotic process [GO:0033031]; positive regulation of prostaglandin biosynthetic process [GO:0031394]; positive regulation of T cell proliferation [GO:0042102]; positive regulation of T-helper 1 cell differentiation [GO:0045627]; positive regulation of vesicle fusion [GO:0031340]; positive regulation of wound healing [GO:0090303]; prolactin secretion [GO:0070459]; prostate gland development [GO:0030850]; regulation of cell shape [GO:0008360]; regulation of hormone secretion [GO:0046883]; regulation of inflammatory response [GO:0050727]; regulation of interleukin-1 production [GO:0032652]; regulation of leukocyte migration [GO:0002685]; response to estradiol [GO:0032355]; response to interleukin-1 [GO:0070555]; response to peptide hormone [GO:0043434]; response to X-ray [GO:0010165]; signal transduction [GO:0007165]	cadherin binding involved in cell-cell adhesion [GO:0098641]; calcium ion binding [GO:0005509]; calcium-dependent phospholipid binding [GO:0005544]; calcium-dependent protein binding [GO:0048306]; lipid binding [GO:0008289]; phospholipase A2 inhibitor activity [GO:0019834]; phospholipid binding [GO:0005543]; signaling receptor binding [GO:0005102]	GO:0001533; GO:0001780; GO:0001891; GO:0002250; GO:0002548; GO:0002685; GO:0005102; GO:0005509; GO:0005543; GO:0005544; GO:0005576; GO:0005615; GO:0005634; GO:0005654; GO:0005737; GO:0005768; GO:0005829; GO:0005886; GO:0005912; GO:0005925; GO:0006909; GO:0006954; GO:0007165; GO:0007166; GO:0007187; GO:0008289; GO:0008360; GO:0009986; GO:0010165; GO:0014839; GO:0016323; GO:0016324; GO:0016328; GO:0018149; GO:0019834; GO:0019898; GO:0030073; GO:0030216; GO:0030850; GO:0031018; GO:0031232; GO:0031340; GO:0031394; GO:0031514; GO:0031532; GO:0031901; GO:0031982; GO:0032355; GO:0032508; GO:0032652; GO:0032717; GO:0032743; GO:0033031; GO:0035924; GO:0042063; GO:0042102; GO:0042119; GO:0042383; GO:0043066; GO:0043434; GO:0045087; GO:0045627; GO:0045629; GO:0045920; GO:0046632; GO:0046883; GO:0048306; GO:0050482; GO:0050727; GO:0051179; GO:0062023; GO:0070062; GO:0070301; GO:0070365; GO:0070459; GO:0070555; GO:0071385; GO:0071621; GO:0090050; GO:0090303; GO:0097350; GO:0098641; GO:1900087; GO:1900138
sp|P15880|RS2_HUMAN	RS2_HUMAN	34061000	21812000	6259700	33332000	73413000	60009000	57088000	142480000	16759000	52653000	85938000	38859000	12	5.18886e+07	3.68975e+07	P15880	40S ribosomal protein S2 (40S ribosomal protein S4) (Protein LLRep3) (Small ribosomal subunit protein uS5)	cytoplasmic translation [GO:0002181]; positive regulation of ubiquitin-protein transferase activity [GO:0051443]; translation [GO:0006412]	cytoplasm [GO:0005737]; cytosol [GO:0005829]; cytosolic ribosome [GO:0022626]; cytosolic small ribosomal subunit [GO:0022627]; extracellular exosome [GO:0070062]; focal adhesion [GO:0005925]; membrane [GO:0016020]; nucleoplasm [GO:0005654]; nucleus [GO:0005634]	cytoplasm [GO:0005737]; cytosol [GO:0005829]; cytosolic ribosome [GO:0022626]; cytosolic small ribosomal subunit [GO:0022627]; extracellular exosome [GO:0070062]; focal adhesion [GO:0005925]; membrane [GO:0016020]; nucleoplasm [GO:0005654]; nucleus [GO:0005634]; cadherin binding [GO:0045296]; enzyme binding [GO:0019899]; fibroblast growth factor binding [GO:0017134]; mRNA binding [GO:0003729]; RNA binding [GO:0003723]; structural constituent of ribosome [GO:0003735]; cytoplasmic translation [GO:0002181]; positive regulation of ubiquitin-protein transferase activity [GO:0051443]; translation [GO:0006412]	cadherin binding [GO:0045296]; enzyme binding [GO:0019899]; fibroblast growth factor binding [GO:0017134]; mRNA binding [GO:0003729]; RNA binding [GO:0003723]; structural constituent of ribosome [GO:0003735]	GO:0002181; GO:0003723; GO:0003729; GO:0003735; GO:0005634; GO:0005654; GO:0005737; GO:0005829; GO:0005925; GO:0006412; GO:0016020; GO:0017134; GO:0019899; GO:0022626; GO:0022627; GO:0045296; GO:0051443; GO:0070062
sp|P42766|RL35_HUMAN	RL35_HUMAN	25208000	18255000	13209000	28910000	102280000	68397000	24829000	183540000	27404000	51300000	48803000	24806000	12	51411750	4.86952e+07	P42766	60S ribosomal protein L35 (Large ribosomal subunit protein uL29)	cytoplasmic translation [GO:0002181]; maturation of LSU-rRNA from tricistronic rRNA transcript (SSU-rRNA, 5.8S rRNA, LSU-rRNA) [GO:0000463]; translation [GO:0006412]	cytoplasm [GO:0005737]; cytosol [GO:0005829]; cytosolic large ribosomal subunit [GO:0022625]; cytosolic ribosome [GO:0022626]; membrane [GO:0016020]; nucleolus [GO:0005730]	cytoplasm [GO:0005737]; cytosol [GO:0005829]; cytosolic large ribosomal subunit [GO:0022625]; cytosolic ribosome [GO:0022626]; membrane [GO:0016020]; nucleolus [GO:0005730]; mRNA binding [GO:0003729]; RNA binding [GO:0003723]; structural constituent of ribosome [GO:0003735]; cytoplasmic translation [GO:0002181]; maturation of LSU-rRNA from tricistronic rRNA transcript (SSU-rRNA, 5.8S rRNA, LSU-rRNA) [GO:0000463]; translation [GO:0006412]	mRNA binding [GO:0003729]; RNA binding [GO:0003723]; structural constituent of ribosome [GO:0003735]	GO:0000463; GO:0002181; GO:0003723; GO:0003729; GO:0003735; GO:0005730; GO:0005737; GO:0005829; GO:0006412; GO:0016020; GO:0022625; GO:0022626
sp|P19338|NUCL_HUMAN	NUCL_HUMAN	56071000	39557000	14875000	17172000	17626000	25645000	100340000	163240000	15210000	34178000	83925000	38244000	12	5.05069e+07	4.49269e+07	P19338	Nucleolin (Protein C23)	angiogenesis [GO:0001525]; cellular response to epidermal growth factor stimulus [GO:0071364]; cellular response to leukemia inhibitory factor [GO:1990830]; negative regulation of insulin receptor signaling pathway [GO:0046627]; negative regulation of translation [GO:0017148]; positive regulation of mRNA splicing, via spliceosome [GO:0048026]; positive regulation of transcription by RNA polymerase II [GO:0045944]; positive regulation of transcription of nucleolar large rRNA by RNA polymerase I [GO:1901838]; regulation of peptidyl-tyrosine phosphorylation [GO:0050730]	cell cortex [GO:0005938]; chromosome [GO:0005694]; cornified envelope [GO:0001533]; cytoplasmic ribonucleoprotein granule [GO:0036464]; extracellular exosome [GO:0070062]; membrane [GO:0016020]; nucleolus [GO:0005730]; nucleoplasm [GO:0005654]; nucleus [GO:0005634]; ribonucleoprotein complex [GO:1990904]; spliceosomal complex [GO:0005681]	cell cortex [GO:0005938]; chromosome [GO:0005694]; cornified envelope [GO:0001533]; cytoplasmic ribonucleoprotein granule [GO:0036464]; extracellular exosome [GO:0070062]; membrane [GO:0016020]; nucleolus [GO:0005730]; nucleoplasm [GO:0005654]; nucleus [GO:0005634]; ribonucleoprotein complex [GO:1990904]; spliceosomal complex [GO:0005681]; DNA topoisomerase binding [GO:0044547]; identical protein binding [GO:0042802]; insulin receptor substrate binding [GO:0043560]; mRNA 5'-UTR binding [GO:0048027]; PH domain binding [GO:0042731]; RNA binding [GO:0003723]; telomeric DNA binding [GO:0042162]; angiogenesis [GO:0001525]; cellular response to epidermal growth factor stimulus [GO:0071364]; cellular response to leukemia inhibitory factor [GO:1990830]; negative regulation of insulin receptor signaling pathway [GO:0046627]; negative regulation of translation [GO:0017148]; positive regulation of mRNA splicing, via spliceosome [GO:0048026]; positive regulation of transcription by RNA polymerase II [GO:0045944]; positive regulation of transcription of nucleolar large rRNA by RNA polymerase I [GO:1901838]; regulation of peptidyl-tyrosine phosphorylation [GO:0050730]	DNA topoisomerase binding [GO:0044547]; identical protein binding [GO:0042802]; insulin receptor substrate binding [GO:0043560]; mRNA 5'-UTR binding [GO:0048027]; PH domain binding [GO:0042731]; RNA binding [GO:0003723]; telomeric DNA binding [GO:0042162]	GO:0001525; GO:0001533; GO:0003723; GO:0005634; GO:0005654; GO:0005681; GO:0005694; GO:0005730; GO:0005938; GO:0016020; GO:0017148; GO:0036464; GO:0042162; GO:0042731; GO:0042802; GO:0043560; GO:0044547; GO:0045944; GO:0046627; GO:0048026; GO:0048027; GO:0050730; GO:0070062; GO:0071364; GO:1901838; GO:1990830; GO:1990904
sp|O75531|BAF_HUMAN	BAF_HUMAN	14766000	56267000	71454000	23912000	13770000	8240200	25390000	107550000	212860000	5532500	39256000	18297000	12	4.97746e+07	5.95562e+07	O75531	Barrier-to-autointegration factor (Breakpoint cluster region protein 1) [Cleaved into: Barrier-to-autointegration factor, N-terminally processed]	chromatin organization [GO:0006325]; DNA integration [GO:0015074]; mitotic nuclear membrane reassembly [GO:0007084]; negative regulation of innate immune response [GO:0045824]; negative regulation of protein ADP-ribosylation [GO:0010836]; negative regulation of type I interferon production [GO:0032480]; negative regulation of viral genome replication [GO:0045071]; response to oxidative stress [GO:0006979]; response to virus [GO:0009615]	chromatin [GO:0000785]; condensed chromosome [GO:0000793]; cytoplasm [GO:0005737]; cytosol [GO:0005829]; nuclear envelope [GO:0005635]; nucleoplasm [GO:0005654]; nucleus [GO:0005634]	chromatin [GO:0000785]; condensed chromosome [GO:0000793]; cytoplasm [GO:0005737]; cytosol [GO:0005829]; nuclear envelope [GO:0005635]; nucleoplasm [GO:0005654]; nucleus [GO:0005634]; double-stranded DNA binding [GO:0003690]; identical protein binding [GO:0042802]; molecular function inhibitor activity [GO:0140678]; protein homodimerization activity [GO:0042803]; chromatin organization [GO:0006325]; DNA integration [GO:0015074]; mitotic nuclear membrane reassembly [GO:0007084]; negative regulation of innate immune response [GO:0045824]; negative regulation of protein ADP-ribosylation [GO:0010836]; negative regulation of type I interferon production [GO:0032480]; negative regulation of viral genome replication [GO:0045071]; response to oxidative stress [GO:0006979]; response to virus [GO:0009615]	double-stranded DNA binding [GO:0003690]; identical protein binding [GO:0042802]; molecular function inhibitor activity [GO:0140678]; protein homodimerization activity [GO:0042803]	GO:0000785; GO:0000793; GO:0003690; GO:0005634; GO:0005635; GO:0005654; GO:0005737; GO:0005829; GO:0006325; GO:0006979; GO:0007084; GO:0009615; GO:0010836; GO:0015074; GO:0032480; GO:0042802; GO:0042803; GO:0045071; GO:0045824; GO:0140678
sp|O00299|CLIC1_HUMAN	CLIC1_HUMAN	41641000	44331000	2090200	55503000	33538000	62958000	79345000	78062000	3590400	92014000	44363000	57847000	12	4.96069e+07	2.78399e+07	O00299	Chloride intracellular channel protein 1 (Chloride channel ABP) (Nuclear chloride ion channel 27) (NCC27) (Regulatory nuclear chloride ion channel protein) (hRNCC)	chloride transport [GO:0006821]; platelet aggregation [GO:0070527]; positive regulation of osteoblast differentiation [GO:0045669]; regulation of mitochondrial membrane potential [GO:0051881]; regulation of monoatomic ion transmembrane transport [GO:0034765]; signal transduction [GO:0007165]	blood microparticle [GO:0072562]; brush border [GO:0005903]; chloride channel complex [GO:0034707]; cytoplasm [GO:0005737]; extracellular exosome [GO:0070062]; extracellular space [GO:0005615]; membrane [GO:0016020]; mitochondrion [GO:0005739]; nuclear envelope [GO:0005635]; nuclear membrane [GO:0031965]; nucleus [GO:0005634]; perinuclear region of cytoplasm [GO:0048471]; plasma membrane [GO:0005886]; vesicle [GO:0031982]	blood microparticle [GO:0072562]; brush border [GO:0005903]; chloride channel complex [GO:0034707]; cytoplasm [GO:0005737]; extracellular exosome [GO:0070062]; extracellular space [GO:0005615]; membrane [GO:0016020]; mitochondrion [GO:0005739]; nuclear envelope [GO:0005635]; nuclear membrane [GO:0031965]; nucleus [GO:0005634]; perinuclear region of cytoplasm [GO:0048471]; plasma membrane [GO:0005886]; vesicle [GO:0031982]; cadherin binding [GO:0045296]; chloride channel activity [GO:0005254]; voltage-gated monoatomic ion channel activity [GO:0005244]; chloride transport [GO:0006821]; platelet aggregation [GO:0070527]; positive regulation of osteoblast differentiation [GO:0045669]; regulation of mitochondrial membrane potential [GO:0051881]; regulation of monoatomic ion transmembrane transport [GO:0034765]; signal transduction [GO:0007165]	cadherin binding [GO:0045296]; chloride channel activity [GO:0005254]; voltage-gated monoatomic ion channel activity [GO:0005244]	GO:0005244; GO:0005254; GO:0005615; GO:0005634; GO:0005635; GO:0005737; GO:0005739; GO:0005886; GO:0005903; GO:0006821; GO:0007165; GO:0016020; GO:0031965; GO:0031982; GO:0034707; GO:0034765; GO:0045296; GO:0045669; GO:0048471; GO:0051881; GO:0070062; GO:0070527; GO:0072562
sp|P08670|VIME_HUMAN	VIME_HUMAN	44635000	37260000	41016000	66502000	17543000	45073000	40427000	44460000	25785000	115420000	83867000	24838000	12	4.89022e+07	2.75944e+07	P08670	Vimentin	astrocyte development [GO:0014002]; Bergmann glial cell differentiation [GO:0060020]; cellular response to lipopolysaccharide [GO:0071222]; cellular response to muramyl dipeptide [GO:0071225]; cellular response to type II interferon [GO:0071346]; intermediate filament organization [GO:0045109]; lens fiber cell development [GO:0070307]; negative regulation of neuron projection development [GO:0010977]; neuron projection development [GO:0031175]; positive regulation of collagen biosynthetic process [GO:0032967]; positive regulation of translation [GO:0045727]; regulation of mRNA stability [GO:0043488]; SMAD protein signal transduction [GO:0060395]	axon [GO:0030424]; cell leading edge [GO:0031252]; cytoplasm [GO:0005737]; cytoskeleton [GO:0005856]; cytosol [GO:0005829]; extracellular exosome [GO:0070062]; focal adhesion [GO:0005925]; intermediate filament [GO:0005882]; intermediate filament cytoskeleton [GO:0045111]; microtubule organizing center [GO:0005815]; nuclear matrix [GO:0016363]; peroxisome [GO:0005777]; phagocytic vesicle [GO:0045335]; plasma membrane [GO:0005886]; polysome [GO:0005844]; ribonucleoprotein complex [GO:1990904]	axon [GO:0030424]; cell leading edge [GO:0031252]; cytoplasm [GO:0005737]; cytoskeleton [GO:0005856]; cytosol [GO:0005829]; extracellular exosome [GO:0070062]; focal adhesion [GO:0005925]; intermediate filament [GO:0005882]; intermediate filament cytoskeleton [GO:0045111]; microtubule organizing center [GO:0005815]; nuclear matrix [GO:0016363]; peroxisome [GO:0005777]; phagocytic vesicle [GO:0045335]; plasma membrane [GO:0005886]; polysome [GO:0005844]; ribonucleoprotein complex [GO:1990904]; double-stranded RNA binding [GO:0003725]; identical protein binding [GO:0042802]; keratin filament binding [GO:1990254]; molecular adaptor activity [GO:0060090]; protein domain specific binding [GO:0019904]; scaffold protein binding [GO:0097110]; structural constituent of cytoskeleton [GO:0005200]; structural constituent of eye lens [GO:0005212]; astrocyte development [GO:0014002]; Bergmann glial cell differentiation [GO:0060020]; cellular response to lipopolysaccharide [GO:0071222]; cellular response to muramyl dipeptide [GO:0071225]; cellular response to type II interferon [GO:0071346]; intermediate filament organization [GO:0045109]; lens fiber cell development [GO:0070307]; negative regulation of neuron projection development [GO:0010977]; neuron projection development [GO:0031175]; positive regulation of collagen biosynthetic process [GO:0032967]; positive regulation of translation [GO:0045727]; regulation of mRNA stability [GO:0043488]; SMAD protein signal transduction [GO:0060395]	double-stranded RNA binding [GO:0003725]; identical protein binding [GO:0042802]; keratin filament binding [GO:1990254]; molecular adaptor activity [GO:0060090]; protein domain specific binding [GO:0019904]; scaffold protein binding [GO:0097110]; structural constituent of cytoskeleton [GO:0005200]; structural constituent of eye lens [GO:0005212]	GO:0003725; GO:0005200; GO:0005212; GO:0005737; GO:0005777; GO:0005815; GO:0005829; GO:0005844; GO:0005856; GO:0005882; GO:0005886; GO:0005925; GO:0010977; GO:0014002; GO:0016363; GO:0019904; GO:0030424; GO:0031175; GO:0031252; GO:0032967; GO:0042802; GO:0043488; GO:0045109; GO:0045111; GO:0045335; GO:0045727; GO:0060020; GO:0060090; GO:0060395; GO:0070062; GO:0070307; GO:0071222; GO:0071225; GO:0071346; GO:0097110; GO:1990254; GO:1990904
sp|P27635|RL10_HUMAN	RL10_HUMAN	50710000	54658000	3109500	29537000	39757000	60103000	55983000	59685000	8489300	45935000	92133000	65629000	12	4.71441e+07	2.45644e+07	P27635	60S ribosomal protein L10 (Laminin receptor homolog) (Large ribosomal subunit protein uL16) (Protein QM) (Ribosomal protein L10) (Tumor suppressor QM)	cytoplasmic translation [GO:0002181]; embryonic brain development [GO:1990403]; negative regulation of apoptotic process [GO:0043066]; negative regulation of transcription by RNA polymerase II [GO:0000122]; regulation of translation [GO:0006417]; ribosomal large subunit assembly [GO:0000027]; translation [GO:0006412]	cytosol [GO:0005829]; cytosolic large ribosomal subunit [GO:0022625]; cytosolic ribosome [GO:0022626]; endoplasmic reticulum [GO:0005783]; membrane [GO:0016020]; nucleus [GO:0005634]; protein-containing complex [GO:0032991]	cytosol [GO:0005829]; cytosolic large ribosomal subunit [GO:0022625]; cytosolic ribosome [GO:0022626]; endoplasmic reticulum [GO:0005783]; membrane [GO:0016020]; nucleus [GO:0005634]; protein-containing complex [GO:0032991]; RNA binding [GO:0003723]; structural constituent of ribosome [GO:0003735]; translation regulator activity [GO:0045182]; cytoplasmic translation [GO:0002181]; embryonic brain development [GO:1990403]; negative regulation of apoptotic process [GO:0043066]; negative regulation of transcription by RNA polymerase II [GO:0000122]; regulation of translation [GO:0006417]; ribosomal large subunit assembly [GO:0000027]; translation [GO:0006412]	RNA binding [GO:0003723]; structural constituent of ribosome [GO:0003735]; translation regulator activity [GO:0045182]	GO:0000027; GO:0000122; GO:0002181; GO:0003723; GO:0003735; GO:0005634; GO:0005783; GO:0005829; GO:0006412; GO:0006417; GO:0016020; GO:0022625; GO:0022626; GO:0032991; GO:0043066; GO:0045182; GO:1990403
sp|P18621|RL17_HUMAN	RL17_HUMAN	19576000	31206000	7687600	46017000	41378000	44097000	80339000	129490000	13736000	36595000	72682000	39654000	12	4.68715e+07	3.36184e+07	P18621	60S ribosomal protein L17 (60S ribosomal protein L23) (Large ribosomal subunit protein uL22) (PD-1)	cytoplasmic translation [GO:0002181]; translation [GO:0006412]	cytoplasm [GO:0005737]; cytosol [GO:0005829]; cytosolic large ribosomal subunit [GO:0022625]; cytosolic ribosome [GO:0022626]; nucleus [GO:0005634]	cytoplasm [GO:0005737]; cytosol [GO:0005829]; cytosolic large ribosomal subunit [GO:0022625]; cytosolic ribosome [GO:0022626]; nucleus [GO:0005634]; RNA binding [GO:0003723]; structural constituent of ribosome [GO:0003735]; cytoplasmic translation [GO:0002181]; translation [GO:0006412]	RNA binding [GO:0003723]; structural constituent of ribosome [GO:0003735]	GO:0002181; GO:0003723; GO:0003735; GO:0005634; GO:0005737; GO:0005829; GO:0006412; GO:0022625; GO:0022626
sp|P62910|RL32_HUMAN	RL32_HUMAN	32340000	24366000	4309500	20970000	52580000	50446000	89268000	134650000	10414000	34961000	61765000	43873000	12	46661875	3.62432e+07	P62910	60S ribosomal protein L32 (Large ribosomal subunit protein eL32)	cytoplasmic translation [GO:0002181]; translation [GO:0006412]	cytoplasm [GO:0005737]; cytosol [GO:0005829]; cytosolic large ribosomal subunit [GO:0022625]; cytosolic ribosome [GO:0022626]; membrane [GO:0016020]; polysomal ribosome [GO:0042788]; synapse [GO:0045202]	cytoplasm [GO:0005737]; cytosol [GO:0005829]; cytosolic large ribosomal subunit [GO:0022625]; cytosolic ribosome [GO:0022626]; membrane [GO:0016020]; polysomal ribosome [GO:0042788]; synapse [GO:0045202]; RNA binding [GO:0003723]; structural constituent of ribosome [GO:0003735]; cytoplasmic translation [GO:0002181]; translation [GO:0006412]	RNA binding [GO:0003723]; structural constituent of ribosome [GO:0003735]	GO:0002181; GO:0003723; GO:0003735; GO:0005737; GO:0005829; GO:0006412; GO:0016020; GO:0022625; GO:0022626; GO:0042788; GO:0045202
sp|P09651|ROA1_HUMAN	ROA1_HUMAN	48994000	51085000	57198000	41511000	15036000	33778000	30075000	72095000	71080000	49227000	65200000	24152000	12	46619250	1.83498e+07	P09651	Heterogeneous nuclear ribonucleoprotein A1 (hnRNP A1) (Helix-destabilizing protein) (Single-strand RNA-binding protein) (hnRNP core protein A1) [Cleaved into: Heterogeneous nuclear ribonucleoprotein A1, N-terminally processed]	amyloid fibril formation [GO:1990000]; cellular response to glucose starvation [GO:0042149]; cellular response to sodium arsenite [GO:1903936]; import into nucleus [GO:0051170]; localization [GO:0051179]; mRNA splicing, via spliceosome [GO:0000398]; mRNA transport [GO:0051028]; negative regulation of telomere maintenance via telomerase [GO:0032211]; nuclear export [GO:0051168]; positive regulation of telomere maintenance via telomerase [GO:0032212]; regulation of alternative mRNA splicing, via spliceosome [GO:0000381]; regulation of RNA splicing [GO:0043484]; RNA export from nucleus [GO:0006405]	catalytic step 2 spliceosome [GO:0071013]; cytoplasm [GO:0005737]; cytosol [GO:0005829]; extracellular exosome [GO:0070062]; intracellular non-membrane-bounded organelle [GO:0043232]; membrane [GO:0016020]; nucleoplasm [GO:0005654]; nucleus [GO:0005634]; ribonucleoprotein complex [GO:1990904]; spliceosomal complex [GO:0005681]	catalytic step 2 spliceosome [GO:0071013]; cytoplasm [GO:0005737]; cytosol [GO:0005829]; extracellular exosome [GO:0070062]; intracellular non-membrane-bounded organelle [GO:0043232]; membrane [GO:0016020]; nucleoplasm [GO:0005654]; nucleus [GO:0005634]; ribonucleoprotein complex [GO:1990904]; spliceosomal complex [GO:0005681]; DNA binding [GO:0003677]; G-rich strand telomeric DNA binding [GO:0098505]; identical protein binding [GO:0042802]; miRNA binding [GO:0035198]; molecular condensate scaffold activity [GO:0140693]; pre-mRNA binding [GO:0036002]; protein domain specific binding [GO:0019904]; RNA binding [GO:0003723]; single-stranded DNA binding [GO:0003697]; single-stranded RNA binding [GO:0003727]; telomeric repeat-containing RNA binding [GO:0061752]; amyloid fibril formation [GO:1990000]; cellular response to glucose starvation [GO:0042149]; cellular response to sodium arsenite [GO:1903936]; import into nucleus [GO:0051170]; localization [GO:0051179]; mRNA splicing, via spliceosome [GO:0000398]; mRNA transport [GO:0051028]; negative regulation of telomere maintenance via telomerase [GO:0032211]; nuclear export [GO:0051168]; positive regulation of telomere maintenance via telomerase [GO:0032212]; regulation of alternative mRNA splicing, via spliceosome [GO:0000381]; regulation of RNA splicing [GO:0043484]; RNA export from nucleus [GO:0006405]	DNA binding [GO:0003677]; G-rich strand telomeric DNA binding [GO:0098505]; identical protein binding [GO:0042802]; miRNA binding [GO:0035198]; molecular condensate scaffold activity [GO:0140693]; pre-mRNA binding [GO:0036002]; protein domain specific binding [GO:0019904]; RNA binding [GO:0003723]; single-stranded DNA binding [GO:0003697]; single-stranded RNA binding [GO:0003727]; telomeric repeat-containing RNA binding [GO:0061752]	GO:0000381; GO:0000398; GO:0003677; GO:0003697; GO:0003723; GO:0003727; GO:0005634; GO:0005654; GO:0005681; GO:0005737; GO:0005829; GO:0006405; GO:0016020; GO:0019904; GO:0032211; GO:0032212; GO:0035198; GO:0036002; GO:0042149; GO:0042802; GO:0043232; GO:0043484; GO:0051028; GO:0051168; GO:0051170; GO:0051179; GO:0061752; GO:0070062; GO:0071013; GO:0098505; GO:0140693; GO:1903936; GO:1990000; GO:1990904
sp|P62244|RS15A_HUMAN	RS15A_HUMAN	30653000	20928000	2183900	41245000	59609000	86453000	85198000	56469000	5744000	60244000	69927000	23990000	12	45220325	2.88372e+07	P62244	40S ribosomal protein S15a (Small ribosomal subunit protein uS8)	cytoplasmic translation [GO:0002181]; positive regulation of cell cycle [GO:0045787]; positive regulation of cell population proliferation [GO:0008284]; response to virus [GO:0009615]; ribosomal small subunit biogenesis [GO:0042274]; translation [GO:0006412]	cytoplasm [GO:0005737]; cytosol [GO:0005829]; cytosolic ribosome [GO:0022626]; cytosolic small ribosomal subunit [GO:0022627]; extracellular exosome [GO:0070062]; membrane [GO:0016020]; nucleolus [GO:0005730]; nucleoplasm [GO:0005654]; small-subunit processome [GO:0032040]; synapse [GO:0045202]	cytoplasm [GO:0005737]; cytosol [GO:0005829]; cytosolic ribosome [GO:0022626]; cytosolic small ribosomal subunit [GO:0022627]; extracellular exosome [GO:0070062]; membrane [GO:0016020]; nucleolus [GO:0005730]; nucleoplasm [GO:0005654]; small-subunit processome [GO:0032040]; synapse [GO:0045202]; RNA binding [GO:0003723]; structural constituent of ribosome [GO:0003735]; cytoplasmic translation [GO:0002181]; positive regulation of cell cycle [GO:0045787]; positive regulation of cell population proliferation [GO:0008284]; response to virus [GO:0009615]; ribosomal small subunit biogenesis [GO:0042274]; translation [GO:0006412]	RNA binding [GO:0003723]; structural constituent of ribosome [GO:0003735]	GO:0002181; GO:0003723; GO:0003735; GO:0005654; GO:0005730; GO:0005737; GO:0005829; GO:0006412; GO:0008284; GO:0009615; GO:0016020; GO:0022626; GO:0022627; GO:0032040; GO:0042274; GO:0045202; GO:0045787; GO:0070062
sp|P11586|C1TC_HUMAN	C1TC_HUMAN	66801000	64900000	374340	26451000	19779000	32533000	51274000	40856000	683680	57895000	98581000	77254000	12	44781835	3.02952e+07	P11586	C-1-tetrahydrofolate synthase, cytoplasmic (C1-THF synthase) (Epididymis secretory sperm binding protein) [Cleaved into: C-1-tetrahydrofolate synthase, cytoplasmic, N-terminally processed] [Includes: Methylenetetrahydrofolate dehydrogenase (EC 1.5.1.5); Methenyltetrahydrofolate cyclohydrolase (EC 3.5.4.9); Formyltetrahydrofolate synthetase (EC 6.3.4.3)]	10-formyltetrahydrofolate biosynthetic process [GO:0009257]; embryonic neurocranium morphogenesis [GO:0048702]; embryonic viscerocranium morphogenesis [GO:0048703]; heart development [GO:0007507]; histidine biosynthetic process [GO:0000105]; methionine biosynthetic process [GO:0009086]; methionine metabolic process [GO:0006555]; neural tube closure [GO:0001843]; neutrophil homeostasis [GO:0001780]; one-carbon metabolic process [GO:0006730]; purine nucleotide biosynthetic process [GO:0006164]; purine ribonucleotide biosynthetic process [GO:0009152]; serine family amino acid biosynthetic process [GO:0009070]; serine family amino acid metabolic process [GO:0009069]; somite development [GO:0061053]; tetrahydrofolate interconversion [GO:0035999]; transsulfuration [GO:0019346]	cytosol [GO:0005829]; extracellular exosome [GO:0070062]; membrane [GO:0016020]; mitochondrion [GO:0005739]	cytosol [GO:0005829]; extracellular exosome [GO:0070062]; membrane [GO:0016020]; mitochondrion [GO:0005739]; ATP binding [GO:0005524]; formate-tetrahydrofolate ligase activity [GO:0004329]; methenyltetrahydrofolate cyclohydrolase activity [GO:0004477]; methylenetetrahydrofolate dehydrogenase (NAD+) activity [GO:0004487]; methylenetetrahydrofolate dehydrogenase (NADP+) activity [GO:0004488]; methylenetetrahydrofolate dehydrogenase [NAD(P)+] activity [GO:0004486]; 10-formyltetrahydrofolate biosynthetic process [GO:0009257]; embryonic neurocranium morphogenesis [GO:0048702]; embryonic viscerocranium morphogenesis [GO:0048703]; heart development [GO:0007507]; histidine biosynthetic process [GO:0000105]; methionine biosynthetic process [GO:0009086]; methionine metabolic process [GO:0006555]; neural tube closure [GO:0001843]; neutrophil homeostasis [GO:0001780]; one-carbon metabolic process [GO:0006730]; purine nucleotide biosynthetic process [GO:0006164]; purine ribonucleotide biosynthetic process [GO:0009152]; serine family amino acid biosynthetic process [GO:0009070]; serine family amino acid metabolic process [GO:0009069]; somite development [GO:0061053]; tetrahydrofolate interconversion [GO:0035999]; transsulfuration [GO:0019346]	ATP binding [GO:0005524]; formate-tetrahydrofolate ligase activity [GO:0004329]; methenyltetrahydrofolate cyclohydrolase activity [GO:0004477]; methylenetetrahydrofolate dehydrogenase (NAD+) activity [GO:0004487]; methylenetetrahydrofolate dehydrogenase (NADP+) activity [GO:0004488]; methylenetetrahydrofolate dehydrogenase [NAD(P)+] activity [GO:0004486]	GO:0000105; GO:0001780; GO:0001843; GO:0004329; GO:0004477; GO:0004486; GO:0004487; GO:0004488; GO:0005524; GO:0005739; GO:0005829; GO:0006164; GO:0006555; GO:0006730; GO:0007507; GO:0009069; GO:0009070; GO:0009086; GO:0009152; GO:0009257; GO:0016020; GO:0019346; GO:0035999; GO:0048702; GO:0048703; GO:0061053; GO:0070062
sp|P21926|CD9_HUMAN	CD9_HUMAN	49482000	39966000	6208400	35122000	34426000	49618000	86464000	76200000	2145200	45251000	69714000	38701000	12	4.44415e+07	2.51485e+07	P21926	CD9 antigen (5H9 antigen) (Cell growth-inhibiting gene 2 protein) (Leukocyte antigen MIC3) (Motility-related protein) (MRP-1) (Tetraspanin-29) (Tspan-29) (p24) (CD antigen CD9)	cell adhesion [GO:0007155]; cell population proliferation [GO:0008283]; cellular response to low-density lipoprotein particle stimulus [GO:0071404]; fusion of sperm to egg plasma membrane involved in single fertilization [GO:0007342]; glial cell migration [GO:0008347]; myoblast fusion involved in skeletal muscle regeneration [GO:0014905]; negative regulation of cell population proliferation [GO:0008285]; negative regulation of platelet aggregation [GO:0090331]; paranodal junction assembly [GO:0030913]; platelet activation [GO:0030168]; receptor internalization [GO:0031623]; regulation of macrophage migration [GO:1905521]; sperm-egg recognition [GO:0035036]	clathrin-coated endocytic vesicle membrane [GO:0030669]; endocytic vesicle membrane [GO:0030666]; external side of plasma membrane [GO:0009897]; extracellular exosome [GO:0070062]; extracellular space [GO:0005615]; extracellular vesicle [GO:1903561]; focal adhesion [GO:0005925]; membrane [GO:0016020]; plasma membrane [GO:0005886]; platelet alpha granule membrane [GO:0031092]; protein-containing complex [GO:0032991]	clathrin-coated endocytic vesicle membrane [GO:0030669]; endocytic vesicle membrane [GO:0030666]; external side of plasma membrane [GO:0009897]; extracellular exosome [GO:0070062]; extracellular space [GO:0005615]; extracellular vesicle [GO:1903561]; focal adhesion [GO:0005925]; membrane [GO:0016020]; plasma membrane [GO:0005886]; platelet alpha granule membrane [GO:0031092]; protein-containing complex [GO:0032991]; integrin binding [GO:0005178]; cell adhesion [GO:0007155]; cell population proliferation [GO:0008283]; cellular response to low-density lipoprotein particle stimulus [GO:0071404]; fusion of sperm to egg plasma membrane involved in single fertilization [GO:0007342]; glial cell migration [GO:0008347]; myoblast fusion involved in skeletal muscle regeneration [GO:0014905]; negative regulation of cell population proliferation [GO:0008285]; negative regulation of platelet aggregation [GO:0090331]; paranodal junction assembly [GO:0030913]; platelet activation [GO:0030168]; receptor internalization [GO:0031623]; regulation of macrophage migration [GO:1905521]; sperm-egg recognition [GO:0035036]	integrin binding [GO:0005178]	GO:0005178; GO:0005615; GO:0005886; GO:0005925; GO:0007155; GO:0007342; GO:0008283; GO:0008285; GO:0008347; GO:0009897; GO:0014905; GO:0016020; GO:0030168; GO:0030666; GO:0030669; GO:0030913; GO:0031092; GO:0031623; GO:0032991; GO:0035036; GO:0070062; GO:0071404; GO:0090331; GO:1903561; GO:1905521
sp|P26038|MOES_HUMAN	MOES_HUMAN	46136000	31999000	676300	32140000	31911000	51856000	77180000	93204000	1496600	70414000	57251000	37469000	12	44311075	2.79891e+07	P26038	Moesin (Membrane-organizing extension spike protein)	cellular response to testosterone stimulus [GO:0071394]; establishment of endothelial barrier [GO:0061028]; establishment of epithelial cell apical/basal polarity [GO:0045198]; gland morphogenesis [GO:0022612]; immunological synapse formation [GO:0001771]; leukocyte cell-cell adhesion [GO:0007159]; leukocyte migration [GO:0050900]; membrane to membrane docking [GO:0022614]; positive regulation of early endosome to late endosome transport [GO:2000643]; positive regulation of gene expression [GO:0010628]; positive regulation of podosome assembly [GO:0071803]; positive regulation of protein catabolic process [GO:0045732]; positive regulation of protein localization to early endosome [GO:1902966]; regulation of cell shape [GO:0008360]; regulation of cell size [GO:0008361]; regulation of lymphocyte migration [GO:2000401]; regulation of organelle assembly [GO:1902115]; T cell aggregation [GO:0070489]; T cell migration [GO:0072678]; T cell proliferation [GO:0042098]	adherens junction [GO:0005912]; apical part of cell [GO:0045177]; apical plasma membrane [GO:0016324]; basolateral plasma membrane [GO:0016323]; blood microparticle [GO:0072562]; cell periphery [GO:0071944]; cell surface [GO:0009986]; cytoplasm [GO:0005737]; cytoskeleton [GO:0005856]; cytosol [GO:0005829]; extracellular exosome [GO:0070062]; extracellular space [GO:0005615]; filopodium [GO:0030175]; focal adhesion [GO:0005925]; microvillus [GO:0005902]; microvillus membrane [GO:0031528]; nucleus [GO:0005634]; perinuclear region of cytoplasm [GO:0048471]; plasma membrane [GO:0005886]; pseudopodium [GO:0031143]; uropod [GO:0001931]; vesicle [GO:0031982]	adherens junction [GO:0005912]; apical part of cell [GO:0045177]; apical plasma membrane [GO:0016324]; basolateral plasma membrane [GO:0016323]; blood microparticle [GO:0072562]; cell periphery [GO:0071944]; cell surface [GO:0009986]; cytoplasm [GO:0005737]; cytoskeleton [GO:0005856]; cytosol [GO:0005829]; extracellular exosome [GO:0070062]; extracellular space [GO:0005615]; filopodium [GO:0030175]; focal adhesion [GO:0005925]; microvillus [GO:0005902]; microvillus membrane [GO:0031528]; nucleus [GO:0005634]; perinuclear region of cytoplasm [GO:0048471]; plasma membrane [GO:0005886]; pseudopodium [GO:0031143]; uropod [GO:0001931]; vesicle [GO:0031982]; actin binding [GO:0003779]; cell adhesion molecule binding [GO:0050839]; double-stranded RNA binding [GO:0003725]; enzyme binding [GO:0019899]; protein kinase binding [GO:0019901]; signaling receptor binding [GO:0005102]; structural constituent of cytoskeleton [GO:0005200]; cellular response to testosterone stimulus [GO:0071394]; establishment of endothelial barrier [GO:0061028]; establishment of epithelial cell apical/basal polarity [GO:0045198]; gland morphogenesis [GO:0022612]; immunological synapse formation [GO:0001771]; leukocyte cell-cell adhesion [GO:0007159]; leukocyte migration [GO:0050900]; membrane to membrane docking [GO:0022614]; positive regulation of early endosome to late endosome transport [GO:2000643]; positive regulation of gene expression [GO:0010628]; positive regulation of podosome assembly [GO:0071803]; positive regulation of protein catabolic process [GO:0045732]; positive regulation of protein localization to early endosome [GO:1902966]; regulation of cell shape [GO:0008360]; regulation of cell size [GO:0008361]; regulation of lymphocyte migration [GO:2000401]; regulation of organelle assembly [GO:1902115]; T cell aggregation [GO:0070489]; T cell migration [GO:0072678]; T cell proliferation [GO:0042098]	actin binding [GO:0003779]; cell adhesion molecule binding [GO:0050839]; double-stranded RNA binding [GO:0003725]; enzyme binding [GO:0019899]; protein kinase binding [GO:0019901]; signaling receptor binding [GO:0005102]; structural constituent of cytoskeleton [GO:0005200]	GO:0001771; GO:0001931; GO:0003725; GO:0003779; GO:0005102; GO:0005200; GO:0005615; GO:0005634; GO:0005737; GO:0005829; GO:0005856; GO:0005886; GO:0005902; GO:0005912; GO:0005925; GO:0007159; GO:0008360; GO:0008361; GO:0009986; GO:0010628; GO:0016323; GO:0016324; GO:0019899; GO:0019901; GO:0022612; GO:0022614; GO:0030175; GO:0031143; GO:0031528; GO:0031982; GO:0042098; GO:0045177; GO:0045198; GO:0045732; GO:0048471; GO:0050839; GO:0050900; GO:0061028; GO:0070062; GO:0070489; GO:0071394; GO:0071803; GO:0071944; GO:0072562; GO:0072678; GO:1902115; GO:1902966; GO:2000401; GO:2000643
sp|P63241|IF5A1_HUMAN	IF5A1_HUMAN	64941000	58377000	12203000	47378000	23023000	46563000	43622000	57458000	15574000	49867000	65335000	37288000	12	4.34691e+07	1.81781e+07	P63241	Eukaryotic translation initiation factor 5A-1 (eIF-5A-1) (eIF-5A1) (Eukaryotic initiation factor 5A isoform 1) (eIF-5A) (Rev-binding factor) (eIF-4D)	cellular response to virus [GO:0098586]; positive regulation of intrinsic apoptotic signaling pathway by p53 class mediator [GO:1902255]; positive regulation of transcription by RNA polymerase II [GO:0045944]; positive regulation of translational elongation [GO:0045901]; positive regulation of translational termination [GO:0045905]; translational elongation [GO:0006414]; tumor necrosis factor-mediated signaling pathway [GO:0033209]	annulate lamellae [GO:0005642]; cytoplasm [GO:0005737]; cytosol [GO:0005829]; endoplasmic reticulum membrane [GO:0005789]; membrane [GO:0016020]; nuclear pore [GO:0005643]; nucleus [GO:0005634]	annulate lamellae [GO:0005642]; cytoplasm [GO:0005737]; cytosol [GO:0005829]; endoplasmic reticulum membrane [GO:0005789]; membrane [GO:0016020]; nuclear pore [GO:0005643]; nucleus [GO:0005634]; ribosome binding [GO:0043022]; RNA binding [GO:0003723]; translation elongation factor activity [GO:0003746]; U6 snRNA binding [GO:0017070]; cellular response to virus [GO:0098586]; positive regulation of intrinsic apoptotic signaling pathway by p53 class mediator [GO:1902255]; positive regulation of transcription by RNA polymerase II [GO:0045944]; positive regulation of translational elongation [GO:0045901]; positive regulation of translational termination [GO:0045905]; translational elongation [GO:0006414]; tumor necrosis factor-mediated signaling pathway [GO:0033209]	ribosome binding [GO:0043022]; RNA binding [GO:0003723]; translation elongation factor activity [GO:0003746]; U6 snRNA binding [GO:0017070]	GO:0003723; GO:0003746; GO:0005634; GO:0005642; GO:0005643; GO:0005737; GO:0005789; GO:0005829; GO:0006414; GO:0016020; GO:0017070; GO:0033209; GO:0043022; GO:0045901; GO:0045905; GO:0045944; GO:0098586; GO:1902255
sp|P60660|MYL6_HUMAN	MYL6_HUMAN	78448000	69818000	17858000	53708000	25597000	46435000	17667000	30506000	16720000	79992000	52734000	27785000	12	4.31057e+07	2.37797e+07	P60660	Myosin light polypeptide 6 (17 kDa myosin light chain) (LC17) (Myosin light chain 3) (MLC-3) (Myosin light chain alkali 3) (Myosin light chain A3) (Smooth muscle and nonmuscle myosin light chain alkali 6)	muscle contraction [GO:0006936]; muscle filament sliding [GO:0030049]; skeletal muscle tissue development [GO:0007519]	brush border [GO:0005903]; cytosol [GO:0005829]; extracellular exosome [GO:0070062]; membrane [GO:0016020]; myosin complex [GO:0016459]; myosin II complex [GO:0016460]; unconventional myosin complex [GO:0016461]; vesicle [GO:0031982]	brush border [GO:0005903]; cytosol [GO:0005829]; extracellular exosome [GO:0070062]; membrane [GO:0016020]; myosin complex [GO:0016459]; myosin II complex [GO:0016460]; unconventional myosin complex [GO:0016461]; vesicle [GO:0031982]; calcium ion binding [GO:0005509]; cytoskeletal motor activity [GO:0003774]; microfilament motor activity [GO:0000146]; structural constituent of muscle [GO:0008307]; muscle contraction [GO:0006936]; muscle filament sliding [GO:0030049]; skeletal muscle tissue development [GO:0007519]	calcium ion binding [GO:0005509]; cytoskeletal motor activity [GO:0003774]; microfilament motor activity [GO:0000146]; structural constituent of muscle [GO:0008307]	GO:0000146; GO:0003774; GO:0005509; GO:0005829; GO:0005903; GO:0006936; GO:0007519; GO:0008307; GO:0016020; GO:0016459; GO:0016460; GO:0016461; GO:0030049; GO:0031982; GO:0070062
sp|P67809|YBOX1_HUMAN	YBOX1_HUMAN	25561000	29483000	27656000	15376000	34678000	36565000	67708000	145000000	29511000	32809000	44447000	26459000	12	42937750	3.46042e+07	P67809	Y-box-binding protein 1 (YB-1) (CCAAT-binding transcription factor I subunit A) (CBF-A) (DNA-binding protein B) (DBPB) (Enhancer factor I subunit A) (EFI-A) (Nuclease-sensitive element-binding protein 1) (Y-box transcription factor)	cellular response to interleukin-7 [GO:0098761]; CRD-mediated mRNA stabilization [GO:0070934]; embryonic morphogenesis [GO:0048598]; epidermis development [GO:0008544]; in utero embryonic development [GO:0001701]; miRNA transport [GO:1990428]; mRNA processing [GO:0006397]; mRNA stabilization [GO:0048255]; negative regulation of cellular senescence [GO:2000773]; negative regulation of nuclear-transcribed mRNA catabolic process, deadenylation-dependent decay [GO:1900152]; negative regulation of striated muscle cell differentiation [GO:0051154]; negative regulation of transcription by RNA polymerase II [GO:0000122]; negative regulation of translation [GO:0017148]; positive regulation of cell division [GO:0051781]; positive regulation of cytoplasmic translation [GO:2000767]; positive regulation of transcription by RNA polymerase II [GO:0045944]; protein localization to cytoplasmic stress granule [GO:1903608]; regulation of DNA-templated transcription [GO:0006355]; regulation of gene expression [GO:0010468]; RNA splicing [GO:0008380]; RNA transport [GO:0050658]; tRNA transport [GO:0051031]	CRD-mediated mRNA stability complex [GO:0070937]; cytoplasm [GO:0005737]; cytoplasmic stress granule [GO:0010494]; cytosol [GO:0005829]; endoplasmic reticulum [GO:0005783]; extracellular exosome [GO:0070062]; extracellular region [GO:0005576]; histone pre-mRNA 3'end processing complex [GO:0071204]; intracellular membrane-bounded organelle [GO:0043231]; messenger ribonucleoprotein complex [GO:1990124]; nucleoplasm [GO:0005654]; nucleus [GO:0005634]; plasma membrane [GO:0005886]; ribonucleoprotein complex [GO:1990904]; synapse [GO:0045202]; U12-type spliceosomal complex [GO:0005689]	CRD-mediated mRNA stability complex [GO:0070937]; cytoplasm [GO:0005737]; cytoplasmic stress granule [GO:0010494]; cytosol [GO:0005829]; endoplasmic reticulum [GO:0005783]; extracellular exosome [GO:0070062]; extracellular region [GO:0005576]; histone pre-mRNA 3'end processing complex [GO:0071204]; intracellular membrane-bounded organelle [GO:0043231]; messenger ribonucleoprotein complex [GO:1990124]; nucleoplasm [GO:0005654]; nucleus [GO:0005634]; plasma membrane [GO:0005886]; ribonucleoprotein complex [GO:1990904]; synapse [GO:0045202]; U12-type spliceosomal complex [GO:0005689]; C5-methylcytidine-containing RNA binding [GO:0062153]; chromatin binding [GO:0003682]; DNA binding [GO:0003677]; double-stranded DNA binding [GO:0003690]; GTPase binding [GO:0051020]; miRNA binding [GO:0035198]; mRNA binding [GO:0003729]; nucleic acid binding [GO:0003676]; RNA binding [GO:0003723]; sequence-specific double-stranded DNA binding [GO:1990837]; single-stranded DNA binding [GO:0003697]; cellular response to interleukin-7 [GO:0098761]; CRD-mediated mRNA stabilization [GO:0070934]; embryonic morphogenesis [GO:0048598]; epidermis development [GO:0008544]; in utero embryonic development [GO:0001701]; miRNA transport [GO:1990428]; mRNA processing [GO:0006397]; mRNA stabilization [GO:0048255]; negative regulation of cellular senescence [GO:2000773]; negative regulation of nuclear-transcribed mRNA catabolic process, deadenylation-dependent decay [GO:1900152]; negative regulation of striated muscle cell differentiation [GO:0051154]; negative regulation of transcription by RNA polymerase II [GO:0000122]; negative regulation of translation [GO:0017148]; positive regulation of cell division [GO:0051781]; positive regulation of cytoplasmic translation [GO:2000767]; positive regulation of transcription by RNA polymerase II [GO:0045944]; protein localization to cytoplasmic stress granule [GO:1903608]; regulation of DNA-templated transcription [GO:0006355]; regulation of gene expression [GO:0010468]; RNA splicing [GO:0008380]; RNA transport [GO:0050658]; tRNA transport [GO:0051031]	C5-methylcytidine-containing RNA binding [GO:0062153]; chromatin binding [GO:0003682]; DNA binding [GO:0003677]; double-stranded DNA binding [GO:0003690]; GTPase binding [GO:0051020]; miRNA binding [GO:0035198]; mRNA binding [GO:0003729]; nucleic acid binding [GO:0003676]; RNA binding [GO:0003723]; sequence-specific double-stranded DNA binding [GO:1990837]; single-stranded DNA binding [GO:0003697]	GO:0000122; GO:0001701; GO:0003676; GO:0003677; GO:0003682; GO:0003690; GO:0003697; GO:0003723; GO:0003729; GO:0005576; GO:0005634; GO:0005654; GO:0005689; GO:0005737; GO:0005783; GO:0005829; GO:0005886; GO:0006355; GO:0006397; GO:0008380; GO:0008544; GO:0010468; GO:0010494; GO:0017148; GO:0035198; GO:0043231; GO:0045202; GO:0045944; GO:0048255; GO:0048598; GO:0050658; GO:0051020; GO:0051031; GO:0051154; GO:0051781; GO:0062153; GO:0070062; GO:0070934; GO:0070937; GO:0071204; GO:0098761; GO:1900152; GO:1903608; GO:1990124; GO:1990428; GO:1990837; GO:1990904; GO:2000767; GO:2000773
sp|P50914|RL14_HUMAN	RL14_HUMAN	33005000	28058000	3169100	23892000	48548000	47256000	75493000	113290000	15741000	31714000	52162000	35831000	12	4.23466e+07	2.91092e+07	P50914	60S ribosomal protein L14 (CAG-ISL 7) (Large ribosomal subunit protein eL14)	cytoplasmic translation [GO:0002181]; ribosomal large subunit biogenesis [GO:0042273]; rRNA processing [GO:0006364]; translation [GO:0006412]	cytoplasm [GO:0005737]; cytosol [GO:0005829]; cytosolic large ribosomal subunit [GO:0022625]; cytosolic ribosome [GO:0022626]; extracellular exosome [GO:0070062]; membrane [GO:0016020]; postsynaptic density [GO:0014069]	cytoplasm [GO:0005737]; cytosol [GO:0005829]; cytosolic large ribosomal subunit [GO:0022625]; cytosolic ribosome [GO:0022626]; extracellular exosome [GO:0070062]; membrane [GO:0016020]; postsynaptic density [GO:0014069]; cadherin binding [GO:0045296]; RNA binding [GO:0003723]; structural constituent of ribosome [GO:0003735]; cytoplasmic translation [GO:0002181]; ribosomal large subunit biogenesis [GO:0042273]; rRNA processing [GO:0006364]; translation [GO:0006412]	cadherin binding [GO:0045296]; RNA binding [GO:0003723]; structural constituent of ribosome [GO:0003735]	GO:0002181; GO:0003723; GO:0003735; GO:0005737; GO:0005829; GO:0006364; GO:0006412; GO:0014069; GO:0016020; GO:0022625; GO:0022626; GO:0042273; GO:0045296; GO:0070062
sp|Q9UBI6|GBG12_HUMAN	GBG12_HUMAN	11964000	22423000	1578700	33624000	26790000	70282000	76594000	147780000	3745900	69507000	27205000	12077000	12	4.19642e+07	4.23633e+07	Q9UBI6	Guanine nucleotide-binding protein G(I)/G(S)/G(O) subunit gamma-12	G protein-coupled receptor signaling pathway [GO:0007186]; signal transduction [GO:0007165]	extracellular exosome [GO:0070062]; heterotrimeric G-protein complex [GO:0005834]; plasma membrane [GO:0005886]	extracellular exosome [GO:0070062]; heterotrimeric G-protein complex [GO:0005834]; plasma membrane [GO:0005886]; G-protein beta-subunit binding [GO:0031681]; PDZ domain binding [GO:0030165]; G protein-coupled receptor signaling pathway [GO:0007186]; signal transduction [GO:0007165]	G-protein beta-subunit binding [GO:0031681]; PDZ domain binding [GO:0030165]	GO:0005834; GO:0005886; GO:0007165; GO:0007186; GO:0030165; GO:0031681; GO:0070062
sp|P0DMV9|HS71B_HUMAN	HS71B_HUMAN	33547000	30454000	4213800	40468000	26492000	47465000	54687000	52141000	7318300	72897000	66073000	65612000	12	41780675	2.22853e+07	P0DMV9	Heat shock 70 kDa protein 1B (Heat shock 70 kDa protein 2) (HSP70-2) (HSP70.2)	ATP metabolic process [GO:0046034]; cellular heat acclimation [GO:0070370]; cellular response to heat [GO:0034605]; cellular response to oxidative stress [GO:0034599]; cellular response to steroid hormone stimulus [GO:0071383]; chaperone cofactor-dependent protein refolding [GO:0051085]; mRNA catabolic process [GO:0006402]; negative regulation of apoptotic process [GO:0043066]; negative regulation of cell death [GO:0060548]; negative regulation of cell growth [GO:0030308]; negative regulation of cell population proliferation [GO:0008285]; negative regulation of extrinsic apoptotic signaling pathway in absence of ligand [GO:2001240]; negative regulation of inclusion body assembly [GO:0090084]; negative regulation of protein ubiquitination [GO:0031397]; positive regulation of erythrocyte differentiation [GO:0045648]; positive regulation of gene expression [GO:0010628]; positive regulation of interleukin-8 production [GO:0032757]; positive regulation of microtubule nucleation [GO:0090063]; positive regulation of NF-kappaB transcription factor activity [GO:0051092]; positive regulation of nucleotide-binding oligomerization domain containing 2 signaling pathway [GO:0070434]; positive regulation of proteasomal ubiquitin-dependent protein catabolic process [GO:0032436]; positive regulation of tumor necrosis factor-mediated signaling pathway [GO:1903265]; protein refolding [GO:0042026]; protein stabilization [GO:0050821]; regulation of mitotic spindle assembly [GO:1901673]; regulation of protein ubiquitination [GO:0031396]	aggresome [GO:0016235]; blood microparticle [GO:0072562]; centriole [GO:0005814]; centrosome [GO:0005813]; cytoplasm [GO:0005737]; cytosol [GO:0005829]; endoplasmic reticulum [GO:0005783]; extracellular exosome [GO:0070062]; extracellular region [GO:0005576]; ficolin-1-rich granule lumen [GO:1904813]; focal adhesion [GO:0005925]; inclusion body [GO:0016234]; mitochondrion [GO:0005739]; nuclear speck [GO:0016607]; nucleoplasm [GO:0005654]; nucleus [GO:0005634]; perinuclear region of cytoplasm [GO:0048471]; protein-containing complex [GO:0032991]; ribonucleoprotein complex [GO:1990904]; vesicle [GO:0031982]	aggresome [GO:0016235]; blood microparticle [GO:0072562]; centriole [GO:0005814]; centrosome [GO:0005813]; cytoplasm [GO:0005737]; cytosol [GO:0005829]; endoplasmic reticulum [GO:0005783]; extracellular exosome [GO:0070062]; extracellular region [GO:0005576]; ficolin-1-rich granule lumen [GO:1904813]; focal adhesion [GO:0005925]; inclusion body [GO:0016234]; mitochondrion [GO:0005739]; nuclear speck [GO:0016607]; nucleoplasm [GO:0005654]; nucleus [GO:0005634]; perinuclear region of cytoplasm [GO:0048471]; protein-containing complex [GO:0032991]; ribonucleoprotein complex [GO:1990904]; vesicle [GO:0031982]; ATP binding [GO:0005524]; ATP hydrolysis activity [GO:0016887]; ATP-dependent protein disaggregase activity [GO:0140545]; ATP-dependent protein folding chaperone [GO:0140662]; C3HC4-type RING finger domain binding [GO:0055131]; enzyme binding [GO:0019899]; G protein-coupled receptor binding [GO:0001664]; heat shock protein binding [GO:0031072]; histone deacetylase binding [GO:0042826]; protein folding chaperone [GO:0044183]; RNA binding [GO:0003723]; signaling receptor binding [GO:0005102]; ubiquitin protein ligase binding [GO:0031625]; unfolded protein binding [GO:0051082]; virus receptor activity [GO:0001618]; ATP metabolic process [GO:0046034]; cellular heat acclimation [GO:0070370]; cellular response to heat [GO:0034605]; cellular response to oxidative stress [GO:0034599]; cellular response to steroid hormone stimulus [GO:0071383]; chaperone cofactor-dependent protein refolding [GO:0051085]; mRNA catabolic process [GO:0006402]; negative regulation of apoptotic process [GO:0043066]; negative regulation of cell death [GO:0060548]; negative regulation of cell growth [GO:0030308]; negative regulation of cell population proliferation [GO:0008285]; negative regulation of extrinsic apoptotic signaling pathway in absence of ligand [GO:2001240]; negative regulation of inclusion body assembly [GO:0090084]; negative regulation of protein ubiquitination [GO:0031397]; positive regulation of erythrocyte differentiation [GO:0045648]; positive regulation of gene expression [GO:0010628]; positive regulation of interleukin-8 production [GO:0032757]; positive regulation of microtubule nucleation [GO:0090063]; positive regulation of NF-kappaB transcription factor activity [GO:0051092]; positive regulation of nucleotide-binding oligomerization domain containing 2 signaling pathway [GO:0070434]; positive regulation of proteasomal ubiquitin-dependent protein catabolic process [GO:0032436]; positive regulation of tumor necrosis factor-mediated signaling pathway [GO:1903265]; protein refolding [GO:0042026]; protein stabilization [GO:0050821]; regulation of mitotic spindle assembly [GO:1901673]; regulation of protein ubiquitination [GO:0031396]	ATP binding [GO:0005524]; ATP hydrolysis activity [GO:0016887]; ATP-dependent protein disaggregase activity [GO:0140545]; ATP-dependent protein folding chaperone [GO:0140662]; C3HC4-type RING finger domain binding [GO:0055131]; enzyme binding [GO:0019899]; G protein-coupled receptor binding [GO:0001664]; heat shock protein binding [GO:0031072]; histone deacetylase binding [GO:0042826]; protein folding chaperone [GO:0044183]; RNA binding [GO:0003723]; signaling receptor binding [GO:0005102]; ubiquitin protein ligase binding [GO:0031625]; unfolded protein binding [GO:0051082]; virus receptor activity [GO:0001618]	GO:0001618; GO:0001664; GO:0003723; GO:0005102; GO:0005524; GO:0005576; GO:0005634; GO:0005654; GO:0005737; GO:0005739; GO:0005783; GO:0005813; GO:0005814; GO:0005829; GO:0005925; GO:0006402; GO:0008285; GO:0010628; GO:0016234; GO:0016235; GO:0016607; GO:0016887; GO:0019899; GO:0030308; GO:0031072; GO:0031396; GO:0031397; GO:0031625; GO:0031982; GO:0032436; GO:0032757; GO:0032991; GO:0034599; GO:0034605; GO:0042026; GO:0042826; GO:0043066; GO:0044183; GO:0045648; GO:0046034; GO:0048471; GO:0050821; GO:0051082; GO:0051085; GO:0051092; GO:0055131; GO:0060548; GO:0070062; GO:0070370; GO:0070434; GO:0071383; GO:0072562; GO:0090063; GO:0090084; GO:0140545; GO:0140662; GO:1901673; GO:1903265; GO:1904813; GO:1990904; GO:2001240
sp|P61513|RL37A_HUMAN	RL37A_HUMAN	20366000	19032000	3797400	18602000	43853000	34499000	65851000	193470000	14165000	22927000	38868000	23339000	12	4.15641e+07	5.05142e+07	P61513	60S ribosomal protein L37a (Large ribosomal subunit protein eL43)	cytoplasmic translation [GO:0002181]; translation [GO:0006412]	cytoplasm [GO:0005737]; cytosol [GO:0005829]; cytosolic large ribosomal subunit [GO:0022625]; cytosolic ribosome [GO:0022626]; extracellular exosome [GO:0070062]; focal adhesion [GO:0005925]; nucleus [GO:0005634]; synapse [GO:0045202]	cytoplasm [GO:0005737]; cytosol [GO:0005829]; cytosolic large ribosomal subunit [GO:0022625]; cytosolic ribosome [GO:0022626]; extracellular exosome [GO:0070062]; focal adhesion [GO:0005925]; nucleus [GO:0005634]; synapse [GO:0045202]; metal ion binding [GO:0046872]; RNA binding [GO:0003723]; structural constituent of ribosome [GO:0003735]; cytoplasmic translation [GO:0002181]; translation [GO:0006412]	metal ion binding [GO:0046872]; RNA binding [GO:0003723]; structural constituent of ribosome [GO:0003735]	GO:0002181; GO:0003723; GO:0003735; GO:0005634; GO:0005737; GO:0005829; GO:0005925; GO:0006412; GO:0022625; GO:0022626; GO:0045202; GO:0046872; GO:0070062
sp|Q05639|EF1A2_HUMAN	EF1A2_HUMAN	52511000	39741000	209460	66435000	23578000	45747000	50906000	84157000	156900	65982000	43627000	23973000	12	4.14186e+07	2.57939e+07	Q05639	Elongation factor 1-alpha 2 (EF-1-alpha-2) (Eukaryotic elongation factor 1 A-2) (eEF1A-2) (Statin-S1)	positive regulation of apoptotic process [GO:0043065]; positive regulation of lipid kinase activity [GO:0090218]; regulation of chaperone-mediated autophagy [GO:1904714]; translation [GO:0006412]; translational elongation [GO:0006414]	cytoplasm [GO:0005737]; cytoplasmic side of lysosomal membrane [GO:0098574]; eukaryotic translation elongation factor 1 complex [GO:0005853]; synapse [GO:0045202]	cytoplasm [GO:0005737]; cytoplasmic side of lysosomal membrane [GO:0098574]; eukaryotic translation elongation factor 1 complex [GO:0005853]; synapse [GO:0045202]; GTP binding [GO:0005525]; GTPase activity [GO:0003924]; protein kinase binding [GO:0019901]; translation elongation factor activity [GO:0003746]; translation factor activity, RNA binding [GO:0008135]; positive regulation of apoptotic process [GO:0043065]; positive regulation of lipid kinase activity [GO:0090218]; regulation of chaperone-mediated autophagy [GO:1904714]; translation [GO:0006412]; translational elongation [GO:0006414]	GTP binding [GO:0005525]; GTPase activity [GO:0003924]; protein kinase binding [GO:0019901]; translation elongation factor activity [GO:0003746]; translation factor activity, RNA binding [GO:0008135]	GO:0003746; GO:0003924; GO:0005525; GO:0005737; GO:0005853; GO:0006412; GO:0006414; GO:0008135; GO:0019901; GO:0043065; GO:0045202; GO:0090218; GO:0098574; GO:1904714
sp|P60709|ACTB_HUMAN	ACTB_HUMAN	38129000	27903000	1038600	36660000	10998000	38181000	53050000	67889000	1559800	58434000	74719000	60192000	12	3.90628e+07	2.50301e+07	P60709	Actin, cytoplasmic 1 (Beta-actin) [Cleaved into: Actin, cytoplasmic 1, N-terminally processed]	adherens junction assembly [GO:0034333]; apical protein localization [GO:0045176]; cell motility [GO:0048870]; cellular response to cytochalasin B [GO:0072749]; chromatin remodeling [GO:0006338]; establishment or maintenance of cell polarity [GO:0007163]; histone acetylation [GO:0016573]; histone H2A acetylation [GO:0043968]; histone H4 acetylation [GO:0043967]; maintenance of blood-brain barrier [GO:0035633]; morphogenesis of a polarized epithelium [GO:0001738]; negative regulation of cell differentiation [GO:0045596]; negative regulation of protein binding [GO:0032091]; platelet aggregation [GO:0070527]; positive regulation of cell differentiation [GO:0045597]; positive regulation of cell population proliferation [GO:0008284]; positive regulation of DNA-templated transcription [GO:0045893]; positive regulation of double-strand break repair [GO:2000781]; positive regulation of double-strand break repair via homologous recombination [GO:1905168]; positive regulation of myoblast differentiation [GO:0045663]; positive regulation of norepinephrine uptake [GO:0051623]; positive regulation of stem cell population maintenance [GO:1902459]; positive regulation of T cell differentiation [GO:0045582]; postsynaptic actin cytoskeleton organization [GO:0098974]; protein localization to adherens junction [GO:0071896]; regulation of apoptotic process [GO:0042981]; regulation of cell cycle [GO:0051726]; regulation of cyclin-dependent protein serine/threonine kinase activity [GO:0000079]; regulation of double-strand break repair [GO:2000779]; regulation of G0 to G1 transition [GO:0070316]; regulation of G1/S transition of mitotic cell cycle [GO:2000045]; regulation of mitotic metaphase/anaphase transition [GO:0030071]; regulation of norepinephrine uptake [GO:0051621]; regulation of nucleotide-excision repair [GO:2000819]; regulation of protein localization to plasma membrane [GO:1903076]; regulation of synaptic vesicle endocytosis [GO:1900242]; regulation of transcription by RNA polymerase II [GO:0006357]; regulation of transepithelial transport [GO:0150111]; regulation of transmembrane transporter activity [GO:0022898]; retina homeostasis [GO:0001895]; substantia nigra development [GO:0021762]	actin cytoskeleton [GO:0015629]; adherens junction [GO:0005912]; apical junction complex [GO:0043296]; bBAF complex [GO:0140092]; blood microparticle [GO:0072562]; brahma complex [GO:0035060]; brush border [GO:0005903]; calyx of Held [GO:0044305]; cell-cell junction [GO:0005911]; chromatin [GO:0000785]; cortical cytoskeleton [GO:0030863]; cytoplasm [GO:0005737]; cytoplasmic ribonucleoprotein granule [GO:0036464]; cytoskeleton [GO:0005856]; cytosol [GO:0005829]; dense body [GO:0097433]; extracellular exosome [GO:0070062]; extracellular space [GO:0005615]; focal adhesion [GO:0005925]; GBAF complex [GO:0140288]; glutamatergic synapse [GO:0098978]; kinetochore [GO:0000776]; lamellipodium [GO:0030027]; membrane [GO:0016020]; nBAF complex [GO:0071565]; npBAF complex [GO:0071564]; NuA4 histone acetyltransferase complex [GO:0035267]; nuclear matrix [GO:0016363]; nucleoplasm [GO:0005654]; nucleosome [GO:0000786]; nucleus [GO:0005634]; plasma membrane [GO:0005886]; postsynaptic actin cytoskeleton [GO:0098871]; presynapse [GO:0098793]; protein-containing complex [GO:0032991]; ribonucleoprotein complex [GO:1990904]; RSC-type complex [GO:0016586]; Schaffer collateral - CA1 synapse [GO:0098685]; SWI/SNF complex [GO:0016514]; synapse [GO:0045202]; tight junction [GO:0070160]; vesicle [GO:0031982]	actin cytoskeleton [GO:0015629]; adherens junction [GO:0005912]; apical junction complex [GO:0043296]; bBAF complex [GO:0140092]; blood microparticle [GO:0072562]; brahma complex [GO:0035060]; brush border [GO:0005903]; calyx of Held [GO:0044305]; cell-cell junction [GO:0005911]; chromatin [GO:0000785]; cortical cytoskeleton [GO:0030863]; cytoplasm [GO:0005737]; cytoplasmic ribonucleoprotein granule [GO:0036464]; cytoskeleton [GO:0005856]; cytosol [GO:0005829]; dense body [GO:0097433]; extracellular exosome [GO:0070062]; extracellular space [GO:0005615]; focal adhesion [GO:0005925]; GBAF complex [GO:0140288]; glutamatergic synapse [GO:0098978]; kinetochore [GO:0000776]; lamellipodium [GO:0030027]; membrane [GO:0016020]; nBAF complex [GO:0071565]; npBAF complex [GO:0071564]; NuA4 histone acetyltransferase complex [GO:0035267]; nuclear matrix [GO:0016363]; nucleoplasm [GO:0005654]; nucleosome [GO:0000786]; nucleus [GO:0005634]; plasma membrane [GO:0005886]; postsynaptic actin cytoskeleton [GO:0098871]; presynapse [GO:0098793]; protein-containing complex [GO:0032991]; ribonucleoprotein complex [GO:1990904]; RSC-type complex [GO:0016586]; Schaffer collateral - CA1 synapse [GO:0098685]; SWI/SNF complex [GO:0016514]; synapse [GO:0045202]; tight junction [GO:0070160]; vesicle [GO:0031982]; ATP binding [GO:0005524]; hydrolase activity [GO:0016787]; identical protein binding [GO:0042802]; kinesin binding [GO:0019894]; nitric-oxide synthase binding [GO:0050998]; protein kinase binding [GO:0019901]; structural constituent of cytoskeleton [GO:0005200]; structural constituent of postsynaptic actin cytoskeleton [GO:0098973]; Tat protein binding [GO:0030957]; tau protein binding [GO:0048156]; adherens junction assembly [GO:0034333]; apical protein localization [GO:0045176]; cell motility [GO:0048870]; cellular response to cytochalasin B [GO:0072749]; chromatin remodeling [GO:0006338]; establishment or maintenance of cell polarity [GO:0007163]; histone acetylation [GO:0016573]; histone H2A acetylation [GO:0043968]; histone H4 acetylation [GO:0043967]; maintenance of blood-brain barrier [GO:0035633]; morphogenesis of a polarized epithelium [GO:0001738]; negative regulation of cell differentiation [GO:0045596]; negative regulation of protein binding [GO:0032091]; platelet aggregation [GO:0070527]; positive regulation of cell differentiation [GO:0045597]; positive regulation of cell population proliferation [GO:0008284]; positive regulation of DNA-templated transcription [GO:0045893]; positive regulation of double-strand break repair [GO:2000781]; positive regulation of double-strand break repair via homologous recombination [GO:1905168]; positive regulation of myoblast differentiation [GO:0045663]; positive regulation of norepinephrine uptake [GO:0051623]; positive regulation of stem cell population maintenance [GO:1902459]; positive regulation of T cell differentiation [GO:0045582]; postsynaptic actin cytoskeleton organization [GO:0098974]; protein localization to adherens junction [GO:0071896]; regulation of apoptotic process [GO:0042981]; regulation of cell cycle [GO:0051726]; regulation of cyclin-dependent protein serine/threonine kinase activity [GO:0000079]; regulation of double-strand break repair [GO:2000779]; regulation of G0 to G1 transition [GO:0070316]; regulation of G1/S transition of mitotic cell cycle [GO:2000045]; regulation of mitotic metaphase/anaphase transition [GO:0030071]; regulation of norepinephrine uptake [GO:0051621]; regulation of nucleotide-excision repair [GO:2000819]; regulation of protein localization to plasma membrane [GO:1903076]; regulation of synaptic vesicle endocytosis [GO:1900242]; regulation of transcription by RNA polymerase II [GO:0006357]; regulation of transepithelial transport [GO:0150111]; regulation of transmembrane transporter activity [GO:0022898]; retina homeostasis [GO:0001895]; substantia nigra development [GO:0021762]	ATP binding [GO:0005524]; hydrolase activity [GO:0016787]; identical protein binding [GO:0042802]; kinesin binding [GO:0019894]; nitric-oxide synthase binding [GO:0050998]; protein kinase binding [GO:0019901]; structural constituent of cytoskeleton [GO:0005200]; structural constituent of postsynaptic actin cytoskeleton [GO:0098973]; Tat protein binding [GO:0030957]; tau protein binding [GO:0048156]	GO:0000079; GO:0000776; GO:0000785; GO:0000786; GO:0001738; GO:0001895; GO:0005200; GO:0005524; GO:0005615; GO:0005634; GO:0005654; GO:0005737; GO:0005829; GO:0005856; GO:0005886; GO:0005903; GO:0005911; GO:0005912; GO:0005925; GO:0006338; GO:0006357; GO:0007163; GO:0008284; GO:0015629; GO:0016020; GO:0016363; GO:0016514; GO:0016573; GO:0016586; GO:0016787; GO:0019894; GO:0019901; GO:0021762; GO:0022898; GO:0030027; GO:0030071; GO:0030863; GO:0030957; GO:0031982; GO:0032091; GO:0032991; GO:0034333; GO:0035060; GO:0035267; GO:0035633; GO:0036464; GO:0042802; GO:0042981; GO:0043296; GO:0043967; GO:0043968; GO:0044305; GO:0045176; GO:0045202; GO:0045582; GO:0045596; GO:0045597; GO:0045663; GO:0045893; GO:0048156; GO:0048870; GO:0050998; GO:0051621; GO:0051623; GO:0051726; GO:0070062; GO:0070160; GO:0070316; GO:0070527; GO:0071564; GO:0071565; GO:0071896; GO:0072562; GO:0072749; GO:0097433; GO:0098685; GO:0098793; GO:0098871; GO:0098973; GO:0098974; GO:0098978; GO:0140092; GO:0140288; GO:0150111; GO:1900242; GO:1902459; GO:1903076; GO:1905168; GO:1990904; GO:2000045; GO:2000779; GO:2000781; GO:2000819
sp|P11940|PABP1_HUMAN	PABP1_HUMAN	29375000	33834000	3390500	31928000	51145000	61538000	41514000	59531000	4739700	52575000	71541000	25356000	12	3.88723e+07	2.1582e+07	P11940	Polyadenylate-binding protein 1 (PABP-1) (Poly(A)-binding protein 1)	CRD-mediated mRNA stabilization [GO:0070934]; mRNA polyadenylation [GO:0006378]; mRNA splicing, via spliceosome [GO:0000398]; mRNA stabilization [GO:0048255]; negative regulation of nuclear-transcribed mRNA catabolic process, deadenylation-dependent decay [GO:1900152]; negative regulation of nuclear-transcribed mRNA catabolic process, nonsense-mediated decay [GO:2000623]; nuclear-transcribed mRNA catabolic process, nonsense-mediated decay [GO:0000184]; positive regulation of cytoplasmic translation [GO:2000767]; positive regulation of nuclear-transcribed mRNA catabolic process, deadenylation-dependent decay [GO:1900153]; positive regulation of nuclear-transcribed mRNA poly(A) tail shortening [GO:0060213]; positive regulation of viral genome replication [GO:0045070]; RNA-mediated gene silencing [GO:0031047]	catalytic step 2 spliceosome [GO:0071013]; cell leading edge [GO:0031252]; cytoplasm [GO:0005737]; cytoplasmic ribonucleoprotein granule [GO:0036464]; cytoplasmic stress granule [GO:0010494]; cytosol [GO:0005829]; extracellular exosome [GO:0070062]; focal adhesion [GO:0005925]; lamellipodium [GO:0030027]; mCRD-mediated mRNA stability complex [GO:0106002]; membrane [GO:0016020]; nucleus [GO:0005634]; ribonucleoprotein complex [GO:1990904]	catalytic step 2 spliceosome [GO:0071013]; cell leading edge [GO:0031252]; cytoplasm [GO:0005737]; cytoplasmic ribonucleoprotein granule [GO:0036464]; cytoplasmic stress granule [GO:0010494]; cytosol [GO:0005829]; extracellular exosome [GO:0070062]; focal adhesion [GO:0005925]; lamellipodium [GO:0030027]; mCRD-mediated mRNA stability complex [GO:0106002]; membrane [GO:0016020]; nucleus [GO:0005634]; ribonucleoprotein complex [GO:1990904]; mRNA 3'-UTR binding [GO:0003730]; mRNA binding [GO:0003729]; poly(A) binding [GO:0008143]; poly(U) RNA binding [GO:0008266]; RNA binding [GO:0003723]; translation activator activity [GO:0008494]; CRD-mediated mRNA stabilization [GO:0070934]; mRNA polyadenylation [GO:0006378]; mRNA splicing, via spliceosome [GO:0000398]; mRNA stabilization [GO:0048255]; negative regulation of nuclear-transcribed mRNA catabolic process, deadenylation-dependent decay [GO:1900152]; negative regulation of nuclear-transcribed mRNA catabolic process, nonsense-mediated decay [GO:2000623]; nuclear-transcribed mRNA catabolic process, nonsense-mediated decay [GO:0000184]; positive regulation of cytoplasmic translation [GO:2000767]; positive regulation of nuclear-transcribed mRNA catabolic process, deadenylation-dependent decay [GO:1900153]; positive regulation of nuclear-transcribed mRNA poly(A) tail shortening [GO:0060213]; positive regulation of viral genome replication [GO:0045070]; RNA-mediated gene silencing [GO:0031047]	mRNA 3'-UTR binding [GO:0003730]; mRNA binding [GO:0003729]; poly(A) binding [GO:0008143]; poly(U) RNA binding [GO:0008266]; RNA binding [GO:0003723]; translation activator activity [GO:0008494]	GO:0000184; GO:0000398; GO:0003723; GO:0003729; GO:0003730; GO:0005634; GO:0005737; GO:0005829; GO:0005925; GO:0006378; GO:0008143; GO:0008266; GO:0008494; GO:0010494; GO:0016020; GO:0030027; GO:0031047; GO:0031252; GO:0036464; GO:0045070; GO:0048255; GO:0060213; GO:0070062; GO:0070934; GO:0071013; GO:0106002; GO:1900152; GO:1900153; GO:1990904; GO:2000623; GO:2000767
sp|P63104|1433Z_HUMAN	1433Z_HUMAN	33177000	18231000	4371900	30128000	32159000	32951000	64795000	85306000	11808000	54199000	54405000	41172000	12	38558575	2.30537e+07	P63104	14-3-3 protein zeta/delta (Protein kinase C inhibitor protein 1) (KCIP-1)	angiogenesis [GO:0001525]; ERK1 and ERK2 cascade [GO:0070371]; establishment of Golgi localization [GO:0051683]; Golgi reassembly [GO:0090168]; lung development [GO:0030324]; negative regulation of apoptotic process [GO:0043066]; negative regulation of innate immune response [GO:0045824]; negative regulation of protein localization to nucleus [GO:1900181]; negative regulation of transcription by RNA polymerase II [GO:0000122]; protein phosphorylation [GO:0006468]; protein targeting [GO:0006605]; regulation of ERK1 and ERK2 cascade [GO:0070372]; regulation of synapse maturation [GO:0090128]; respiratory system process [GO:0003016]; signal transduction [GO:0007165]; synaptic target recognition [GO:0008039]; tube formation [GO:0035148]	blood microparticle [GO:0072562]; cytoplasm [GO:0005737]; cytosol [GO:0005829]; extracellular exosome [GO:0070062]; extracellular space [GO:0005615]; focal adhesion [GO:0005925]; glutamatergic synapse [GO:0098978]; hippocampal mossy fiber to CA3 synapse [GO:0098686]; melanosome [GO:0042470]; nucleoplasm [GO:0005654]; nucleus [GO:0005634]; vesicle [GO:0031982]	blood microparticle [GO:0072562]; cytoplasm [GO:0005737]; cytosol [GO:0005829]; extracellular exosome [GO:0070062]; extracellular space [GO:0005615]; focal adhesion [GO:0005925]; glutamatergic synapse [GO:0098978]; hippocampal mossy fiber to CA3 synapse [GO:0098686]; melanosome [GO:0042470]; nucleoplasm [GO:0005654]; nucleus [GO:0005634]; vesicle [GO:0031982]; cadherin binding [GO:0045296]; DNA-binding transcription factor binding [GO:0140297]; identical protein binding [GO:0042802]; phosphoserine residue binding [GO:0050815]; protein domain specific binding [GO:0019904]; protein kinase binding [GO:0019901]; protein sequestering activity [GO:0140311]; RNA binding [GO:0003723]; transmembrane transporter binding [GO:0044325]; ubiquitin protein ligase binding [GO:0031625]; angiogenesis [GO:0001525]; ERK1 and ERK2 cascade [GO:0070371]; establishment of Golgi localization [GO:0051683]; Golgi reassembly [GO:0090168]; lung development [GO:0030324]; negative regulation of apoptotic process [GO:0043066]; negative regulation of innate immune response [GO:0045824]; negative regulation of protein localization to nucleus [GO:1900181]; negative regulation of transcription by RNA polymerase II [GO:0000122]; protein phosphorylation [GO:0006468]; protein targeting [GO:0006605]; regulation of ERK1 and ERK2 cascade [GO:0070372]; regulation of synapse maturation [GO:0090128]; respiratory system process [GO:0003016]; signal transduction [GO:0007165]; synaptic target recognition [GO:0008039]; tube formation [GO:0035148]	cadherin binding [GO:0045296]; DNA-binding transcription factor binding [GO:0140297]; identical protein binding [GO:0042802]; phosphoserine residue binding [GO:0050815]; protein domain specific binding [GO:0019904]; protein kinase binding [GO:0019901]; protein sequestering activity [GO:0140311]; RNA binding [GO:0003723]; transmembrane transporter binding [GO:0044325]; ubiquitin protein ligase binding [GO:0031625]	GO:0000122; GO:0001525; GO:0003016; GO:0003723; GO:0005615; GO:0005634; GO:0005654; GO:0005737; GO:0005829; GO:0005925; GO:0006468; GO:0006605; GO:0007165; GO:0008039; GO:0019901; GO:0019904; GO:0030324; GO:0031625; GO:0031982; GO:0035148; GO:0042470; GO:0042802; GO:0043066; GO:0044325; GO:0045296; GO:0045824; GO:0050815; GO:0051683; GO:0070062; GO:0070371; GO:0070372; GO:0072562; GO:0090128; GO:0090168; GO:0098686; GO:0098978; GO:0140297; GO:0140311; GO:1900181
sp|P62841|RS15_HUMAN	RS15_HUMAN	36615000	26442000	1565900	28443000	74468000	42249000	39604000	78390000	5133400	50080000	39942000	9945800	12	36073175	2.43247e+07	P62841	40S ribosomal protein S15 (RIG protein) (Small ribosomal subunit protein uS19)	cytoplasmic translation [GO:0002181]; liver regeneration [GO:0097421]; osteoblast differentiation [GO:0001649]; positive regulation of signal transduction by p53 class mediator [GO:1901798]; ribosomal small subunit assembly [GO:0000028]; ribosomal small subunit biogenesis [GO:0042274]; ribosomal small subunit export from nucleus [GO:0000056]; rRNA processing [GO:0006364]; translation [GO:0006412]	cytoplasm [GO:0005737]; cytosol [GO:0005829]; cytosolic ribosome [GO:0022626]; cytosolic small ribosomal subunit [GO:0022627]; focal adhesion [GO:0005925]; membrane [GO:0016020]; nucleoplasm [GO:0005654]; nucleus [GO:0005634]; synapse [GO:0045202]	cytoplasm [GO:0005737]; cytosol [GO:0005829]; cytosolic ribosome [GO:0022626]; cytosolic small ribosomal subunit [GO:0022627]; focal adhesion [GO:0005925]; membrane [GO:0016020]; nucleoplasm [GO:0005654]; nucleus [GO:0005634]; synapse [GO:0045202]; DNA binding [GO:0003677]; MDM2/MDM4 family protein binding [GO:0097371]; RNA binding [GO:0003723]; structural constituent of ribosome [GO:0003735]; ubiquitin ligase inhibitor activity [GO:1990948]; cytoplasmic translation [GO:0002181]; liver regeneration [GO:0097421]; osteoblast differentiation [GO:0001649]; positive regulation of signal transduction by p53 class mediator [GO:1901798]; ribosomal small subunit assembly [GO:0000028]; ribosomal small subunit biogenesis [GO:0042274]; ribosomal small subunit export from nucleus [GO:0000056]; rRNA processing [GO:0006364]; translation [GO:0006412]	DNA binding [GO:0003677]; MDM2/MDM4 family protein binding [GO:0097371]; RNA binding [GO:0003723]; structural constituent of ribosome [GO:0003735]; ubiquitin ligase inhibitor activity [GO:1990948]	GO:0000028; GO:0000056; GO:0001649; GO:0002181; GO:0003677; GO:0003723; GO:0003735; GO:0005634; GO:0005654; GO:0005737; GO:0005829; GO:0005925; GO:0006364; GO:0006412; GO:0016020; GO:0022626; GO:0022627; GO:0042274; GO:0045202; GO:0097371; GO:0097421; GO:1901798; GO:1990948
sp|P22392|NDKB_HUMAN	NDKB_HUMAN	30528000	20485000	1489700	44106000	35178000	62029000	46888000	29107000	2631400	87649000	36902000	35800000	12	3.60661e+07	2.36517e+07	P22392	Nucleoside diphosphate kinase B (NDK B) (NDP kinase B) (EC 2.7.4.6) (C-myc purine-binding transcription factor PUF) (Histidine protein kinase NDKB) (EC 2.7.13.3) (nm23-H2)	cell adhesion [GO:0007155]; CTP biosynthetic process [GO:0006241]; GTP biosynthetic process [GO:0006183]; integrin-mediated signaling pathway [GO:0007229]; negative regulation of apoptotic process [GO:0043066]; nucleoside triphosphate biosynthetic process [GO:0009142]; positive regulation of DNA-templated transcription [GO:0045893]; positive regulation of epithelial cell proliferation [GO:0050679]; positive regulation of keratinocyte differentiation [GO:0045618]; positive regulation of transcription by RNA polymerase II [GO:0045944]; regulation of apoptotic process [GO:0042981]; regulation of epidermis development [GO:0045682]; UTP biosynthetic process [GO:0006228]	cell periphery [GO:0071944]; cytoplasm [GO:0005737]; cytosol [GO:0005829]; extracellular exosome [GO:0070062]; extracellular region [GO:0005576]; ficolin-1-rich granule lumen [GO:1904813]; lamellipodium [GO:0030027]; nucleus [GO:0005634]; perinuclear region of cytoplasm [GO:0048471]; ruffle [GO:0001726]; secretory granule lumen [GO:0034774]	cell periphery [GO:0071944]; cytoplasm [GO:0005737]; cytosol [GO:0005829]; extracellular exosome [GO:0070062]; extracellular region [GO:0005576]; ficolin-1-rich granule lumen [GO:1904813]; lamellipodium [GO:0030027]; nucleus [GO:0005634]; perinuclear region of cytoplasm [GO:0048471]; ruffle [GO:0001726]; secretory granule lumen [GO:0034774]; ATP binding [GO:0005524]; DNA binding [GO:0003677]; G-quadruplex DNA binding [GO:0051880]; GDP binding [GO:0019003]; metal ion binding [GO:0046872]; nucleoside diphosphate kinase activity [GO:0004550]; protein histidine kinase activity [GO:0004673]; transcription coactivator activity [GO:0003713]; cell adhesion [GO:0007155]; CTP biosynthetic process [GO:0006241]; GTP biosynthetic process [GO:0006183]; integrin-mediated signaling pathway [GO:0007229]; negative regulation of apoptotic process [GO:0043066]; nucleoside triphosphate biosynthetic process [GO:0009142]; positive regulation of DNA-templated transcription [GO:0045893]; positive regulation of epithelial cell proliferation [GO:0050679]; positive regulation of keratinocyte differentiation [GO:0045618]; positive regulation of transcription by RNA polymerase II [GO:0045944]; regulation of apoptotic process [GO:0042981]; regulation of epidermis development [GO:0045682]; UTP biosynthetic process [GO:0006228]	ATP binding [GO:0005524]; DNA binding [GO:0003677]; G-quadruplex DNA binding [GO:0051880]; GDP binding [GO:0019003]; metal ion binding [GO:0046872]; nucleoside diphosphate kinase activity [GO:0004550]; protein histidine kinase activity [GO:0004673]; transcription coactivator activity [GO:0003713]	GO:0001726; GO:0003677; GO:0003713; GO:0004550; GO:0004673; GO:0005524; GO:0005576; GO:0005634; GO:0005737; GO:0005829; GO:0006183; GO:0006228; GO:0006241; GO:0007155; GO:0007229; GO:0009142; GO:0019003; GO:0030027; GO:0034774; GO:0042981; GO:0043066; GO:0045618; GO:0045682; GO:0045893; GO:0045944; GO:0046872; GO:0048471; GO:0050679; GO:0051880; GO:0070062; GO:0071944; GO:1904813
sp|P07910|HNRPC_HUMAN	HNRPC_HUMAN	29432000	24025000	4488900	18580000	22250000	22733000	73783000	59689000	5924700	34331000	64701000	65610000	12	35462300	2.41982e+07	P07910	Heterogeneous nuclear ribonucleoproteins C1/C2 (hnRNP C1/C2)	3'-UTR-mediated mRNA stabilization [GO:0070935]; chromatin remodeling [GO:0006338]; mRNA splicing, via spliceosome [GO:0000398]; negative regulation of telomere maintenance via telomerase [GO:0032211]; osteoblast differentiation [GO:0001649]; RNA splicing [GO:0008380]	actin cytoskeleton [GO:0015629]; catalytic step 2 spliceosome [GO:0071013]; chromatin [GO:0000785]; cytosol [GO:0005829]; extracellular exosome [GO:0070062]; extracellular region [GO:0005576]; membrane [GO:0016020]; nucleoplasm [GO:0005654]; nucleus [GO:0005634]; protein-containing complex [GO:0032991]; spliceosomal complex [GO:0005681]; telomerase holoenzyme complex [GO:0005697]	actin cytoskeleton [GO:0015629]; catalytic step 2 spliceosome [GO:0071013]; chromatin [GO:0000785]; cytosol [GO:0005829]; extracellular exosome [GO:0070062]; extracellular region [GO:0005576]; membrane [GO:0016020]; nucleoplasm [GO:0005654]; nucleus [GO:0005634]; protein-containing complex [GO:0032991]; spliceosomal complex [GO:0005681]; telomerase holoenzyme complex [GO:0005697]; identical protein binding [GO:0042802]; mRNA 3'-UTR binding [GO:0003730]; N6-methyladenosine-containing RNA binding [GO:1990247]; nucleosomal DNA binding [GO:0031492]; poly(U) RNA binding [GO:0008266]; RNA binding [GO:0003723]; telomerase RNA binding [GO:0070034]; 3'-UTR-mediated mRNA stabilization [GO:0070935]; chromatin remodeling [GO:0006338]; mRNA splicing, via spliceosome [GO:0000398]; negative regulation of telomere maintenance via telomerase [GO:0032211]; osteoblast differentiation [GO:0001649]; RNA splicing [GO:0008380]	identical protein binding [GO:0042802]; mRNA 3'-UTR binding [GO:0003730]; N6-methyladenosine-containing RNA binding [GO:1990247]; nucleosomal DNA binding [GO:0031492]; poly(U) RNA binding [GO:0008266]; RNA binding [GO:0003723]; telomerase RNA binding [GO:0070034]	GO:0000398; GO:0000785; GO:0001649; GO:0003723; GO:0003730; GO:0005576; GO:0005634; GO:0005654; GO:0005681; GO:0005697; GO:0005829; GO:0006338; GO:0008266; GO:0008380; GO:0015629; GO:0016020; GO:0031492; GO:0032211; GO:0032991; GO:0042802; GO:0070034; GO:0070062; GO:0070935; GO:0071013; GO:1990247
sp|P16949|STMN1_HUMAN	STMN1_HUMAN	20757000	20403000	23193000	24283000	16468000	43088000	30373000	60732000	43127000	55260000	50723000	34101000	12	35209000	1.50351e+07	P16949	Stathmin (Leukemia-associated phosphoprotein p18) (Metablastin) (Oncoprotein 18) (Op18) (Phosphoprotein p19) (pp19) (Prosolin) (Protein Pr22) (pp17)	axonogenesis [GO:0007409]; establishment of skin barrier [GO:0061436]; hepatocyte growth factor receptor signaling pathway [GO:0048012]; intracellular signal transduction [GO:0035556]; microtubule depolymerization [GO:0007019]; mitotic cytokinesis [GO:0000281]; mitotic spindle organization [GO:0007052]; negative regulation of guanyl-nucleotide exchange factor activity [GO:1905098]; negative regulation of microtubule polymerization [GO:0031115]; negative regulation of Rho protein signal transduction [GO:0035024]; negative regulation of stress fiber assembly [GO:0051497]; negative regulation of thrombin-activated receptor signaling pathway [GO:0070495]; neuron projection development [GO:0031175]; regulation of cell migration [GO:0030334]; regulation of microtubule polymerization or depolymerization [GO:0031110]; response to virus [GO:0009615]; signal transduction [GO:0007165]	cytoplasm [GO:0005737]; cytosol [GO:0005829]; extracellular exosome [GO:0070062]; membrane [GO:0016020]; microtubule [GO:0005874]; neuron projection [GO:0043005]	cytoplasm [GO:0005737]; cytosol [GO:0005829]; extracellular exosome [GO:0070062]; membrane [GO:0016020]; microtubule [GO:0005874]; neuron projection [GO:0043005]; tubulin binding [GO:0015631]; axonogenesis [GO:0007409]; establishment of skin barrier [GO:0061436]; hepatocyte growth factor receptor signaling pathway [GO:0048012]; intracellular signal transduction [GO:0035556]; microtubule depolymerization [GO:0007019]; mitotic cytokinesis [GO:0000281]; mitotic spindle organization [GO:0007052]; negative regulation of guanyl-nucleotide exchange factor activity [GO:1905098]; negative regulation of microtubule polymerization [GO:0031115]; negative regulation of Rho protein signal transduction [GO:0035024]; negative regulation of stress fiber assembly [GO:0051497]; negative regulation of thrombin-activated receptor signaling pathway [GO:0070495]; neuron projection development [GO:0031175]; regulation of cell migration [GO:0030334]; regulation of microtubule polymerization or depolymerization [GO:0031110]; response to virus [GO:0009615]; signal transduction [GO:0007165]	tubulin binding [GO:0015631]	GO:0000281; GO:0005737; GO:0005829; GO:0005874; GO:0007019; GO:0007052; GO:0007165; GO:0007409; GO:0009615; GO:0015631; GO:0016020; GO:0030334; GO:0031110; GO:0031115; GO:0031175; GO:0035024; GO:0035556; GO:0043005; GO:0048012; GO:0051497; GO:0061436; GO:0070062; GO:0070495; GO:1905098
sp|P62753|RS6_HUMAN	RS6_HUMAN	27171000	27572000	4298200	24735000	32720000	53389000	62626000	54319000	10905000	35247000	53837000	29738000	12	34713100	1.81067e+07	P62753	40S ribosomal protein S6 (Phosphoprotein NP33) (Small ribosomal subunit protein eS6)	activation-induced cell death of T cells [GO:0006924]; cytoplasmic translation [GO:0002181]; erythrocyte development [GO:0048821]; G1/S transition of mitotic cell cycle [GO:0000082]; gastrulation [GO:0007369]; glucose homeostasis [GO:0042593]; mammalian oogenesis stage [GO:0022605]; negative regulation of apoptotic process [GO:0043066]; placenta development [GO:0001890]; positive regulation of apoptotic process [GO:0043065]; positive regulation of cell population proliferation [GO:0008284]; ribosomal small subunit biogenesis [GO:0042274]; rRNA processing [GO:0006364]; T cell differentiation in thymus [GO:0033077]; T cell proliferation involved in immune response [GO:0002309]; TOR signaling [GO:0031929]; translation [GO:0006412]	cell body [GO:0044297]; cytoplasm [GO:0005737]; cytoplasmic ribonucleoprotein granule [GO:0036464]; cytosol [GO:0005829]; cytosolic ribosome [GO:0022626]; cytosolic small ribosomal subunit [GO:0022627]; dendrite [GO:0030425]; endoplasmic reticulum [GO:0005783]; membrane [GO:0016020]; nucleolus [GO:0005730]; nucleoplasm [GO:0005654]; nucleus [GO:0005634]; perinuclear region of cytoplasm [GO:0048471]; polysome [GO:0005844]; ribonucleoprotein complex [GO:1990904]; small ribosomal subunit [GO:0015935]; small-subunit processome [GO:0032040]	cell body [GO:0044297]; cytoplasm [GO:0005737]; cytoplasmic ribonucleoprotein granule [GO:0036464]; cytosol [GO:0005829]; cytosolic ribosome [GO:0022626]; cytosolic small ribosomal subunit [GO:0022627]; dendrite [GO:0030425]; endoplasmic reticulum [GO:0005783]; membrane [GO:0016020]; nucleolus [GO:0005730]; nucleoplasm [GO:0005654]; nucleus [GO:0005634]; perinuclear region of cytoplasm [GO:0048471]; polysome [GO:0005844]; ribonucleoprotein complex [GO:1990904]; small ribosomal subunit [GO:0015935]; small-subunit processome [GO:0032040]; protein kinase binding [GO:0019901]; RNA binding [GO:0003723]; structural constituent of ribosome [GO:0003735]; activation-induced cell death of T cells [GO:0006924]; cytoplasmic translation [GO:0002181]; erythrocyte development [GO:0048821]; G1/S transition of mitotic cell cycle [GO:0000082]; gastrulation [GO:0007369]; glucose homeostasis [GO:0042593]; mammalian oogenesis stage [GO:0022605]; negative regulation of apoptotic process [GO:0043066]; placenta development [GO:0001890]; positive regulation of apoptotic process [GO:0043065]; positive regulation of cell population proliferation [GO:0008284]; ribosomal small subunit biogenesis [GO:0042274]; rRNA processing [GO:0006364]; T cell differentiation in thymus [GO:0033077]; T cell proliferation involved in immune response [GO:0002309]; TOR signaling [GO:0031929]; translation [GO:0006412]	protein kinase binding [GO:0019901]; RNA binding [GO:0003723]; structural constituent of ribosome [GO:0003735]	GO:0000082; GO:0001890; GO:0002181; GO:0002309; GO:0003723; GO:0003735; GO:0005634; GO:0005654; GO:0005730; GO:0005737; GO:0005783; GO:0005829; GO:0005844; GO:0006364; GO:0006412; GO:0006924; GO:0007369; GO:0008284; GO:0015935; GO:0016020; GO:0019901; GO:0022605; GO:0022626; GO:0022627; GO:0030425; GO:0031929; GO:0032040; GO:0033077; GO:0036464; GO:0042274; GO:0042593; GO:0043065; GO:0043066; GO:0044297; GO:0048471; GO:0048821; GO:1990904
sp|P0DP25|CALM3_HUMAN	CALM3_HUMAN	50087000	21431000	52655000	28703000	21499000	32775000	4705700	6287200	74146000	65947000	37279000	17908000	12	3.44519e+07	2.23125e+07	P0DP25	Calmodulin-3	detection of calcium ion [GO:0005513]; establishment of protein localization to mitochondrial membrane [GO:0090151]; G protein-coupled receptor signaling pathway [GO:0007186]; G2/M transition of mitotic cell cycle [GO:0000086]; negative regulation of calcium ion export across plasma membrane [GO:1905913]; negative regulation of high voltage-gated calcium channel activity [GO:1901842]; negative regulation of peptidyl-threonine phosphorylation [GO:0010801]; negative regulation of ryanodine-sensitive calcium-release channel activity [GO:0060315]; positive regulation of cyclic-nucleotide phosphodiesterase activity [GO:0051343]; positive regulation of DNA binding [GO:0043388]; positive regulation of nitric-oxide synthase activity [GO:0051000]; positive regulation of peptidyl-threonine phosphorylation [GO:0010800]; positive regulation of phosphoprotein phosphatase activity [GO:0032516]; positive regulation of protein autophosphorylation [GO:0031954]; positive regulation of protein dephosphorylation [GO:0035307]; positive regulation of protein serine/threonine kinase activity [GO:0071902]; positive regulation of ryanodine-sensitive calcium-release channel activity [GO:0060316]; regulation of calcium-mediated signaling [GO:0050848]; regulation of cardiac muscle cell action potential [GO:0098901]; regulation of cardiac muscle contraction [GO:0055117]; regulation of cardiac muscle contraction by regulation of the release of sequestered calcium ion [GO:0010881]; regulation of cell communication by electrical coupling involved in cardiac conduction [GO:1901844]; regulation of cytokinesis [GO:0032465]; regulation of heart rate [GO:0002027]; regulation of release of sequestered calcium ion into cytosol by sarcoplasmic reticulum [GO:0010880]; regulation of synaptic vesicle endocytosis [GO:1900242]; regulation of synaptic vesicle exocytosis [GO:2000300]; response to amphetamine [GO:0001975]; response to calcium ion [GO:0051592]; response to corticosterone [GO:0051412]; substantia nigra development [GO:0021762]	calcium channel complex [GO:0034704]; catalytic complex [GO:1902494]; centrosome [GO:0005813]; cytoplasm [GO:0005737]; growth cone [GO:0030426]; mitochondrial membrane [GO:0031966]; myelin sheath [GO:0043209]; nucleus [GO:0005634]; plasma membrane [GO:0005886]; protein-containing complex [GO:0032991]; sarcomere [GO:0030017]; sperm midpiece [GO:0097225]; spindle microtubule [GO:0005876]; spindle pole [GO:0000922]; synaptic vesicle membrane [GO:0030672]; vesicle [GO:0031982]; voltage-gated potassium channel complex [GO:0008076]	calcium channel complex [GO:0034704]; catalytic complex [GO:1902494]; centrosome [GO:0005813]; cytoplasm [GO:0005737]; growth cone [GO:0030426]; mitochondrial membrane [GO:0031966]; myelin sheath [GO:0043209]; nucleus [GO:0005634]; plasma membrane [GO:0005886]; protein-containing complex [GO:0032991]; sarcomere [GO:0030017]; sperm midpiece [GO:0097225]; spindle microtubule [GO:0005876]; spindle pole [GO:0000922]; synaptic vesicle membrane [GO:0030672]; vesicle [GO:0031982]; voltage-gated potassium channel complex [GO:0008076]; adenylate cyclase activator activity [GO:0010856]; adenylate cyclase binding [GO:0008179]; calcium ion binding [GO:0005509]; calcium-dependent protein binding [GO:0048306]; nitric-oxide synthase binding [GO:0050998]; nitric-oxide synthase regulator activity [GO:0030235]; phosphatidylinositol 3-kinase binding [GO:0043548]; protein domain specific binding [GO:0019904]; protein kinase binding [GO:0019901]; protein phosphatase activator activity [GO:0072542]; protein serine/threonine kinase activator activity [GO:0043539]; titin binding [GO:0031432]; transmembrane transporter binding [GO:0044325]; type 3 metabotropic glutamate receptor binding [GO:0031800]; detection of calcium ion [GO:0005513]; establishment of protein localization to mitochondrial membrane [GO:0090151]; G protein-coupled receptor signaling pathway [GO:0007186]; G2/M transition of mitotic cell cycle [GO:0000086]; negative regulation of calcium ion export across plasma membrane [GO:1905913]; negative regulation of high voltage-gated calcium channel activity [GO:1901842]; negative regulation of peptidyl-threonine phosphorylation [GO:0010801]; negative regulation of ryanodine-sensitive calcium-release channel activity [GO:0060315]; positive regulation of cyclic-nucleotide phosphodiesterase activity [GO:0051343]; positive regulation of DNA binding [GO:0043388]; positive regulation of nitric-oxide synthase activity [GO:0051000]; positive regulation of peptidyl-threonine phosphorylation [GO:0010800]; positive regulation of phosphoprotein phosphatase activity [GO:0032516]; positive regulation of protein autophosphorylation [GO:0031954]; positive regulation of protein dephosphorylation [GO:0035307]; positive regulation of protein serine/threonine kinase activity [GO:0071902]; positive regulation of ryanodine-sensitive calcium-release channel activity [GO:0060316]; regulation of calcium-mediated signaling [GO:0050848]; regulation of cardiac muscle cell action potential [GO:0098901]; regulation of cardiac muscle contraction [GO:0055117]; regulation of cardiac muscle contraction by regulation of the release of sequestered calcium ion [GO:0010881]; regulation of cell communication by electrical coupling involved in cardiac conduction [GO:1901844]; regulation of cytokinesis [GO:0032465]; regulation of heart rate [GO:0002027]; regulation of release of sequestered calcium ion into cytosol by sarcoplasmic reticulum [GO:0010880]; regulation of synaptic vesicle endocytosis [GO:1900242]; regulation of synaptic vesicle exocytosis [GO:2000300]; response to amphetamine [GO:0001975]; response to calcium ion [GO:0051592]; response to corticosterone [GO:0051412]; substantia nigra development [GO:0021762]	adenylate cyclase activator activity [GO:0010856]; adenylate cyclase binding [GO:0008179]; calcium ion binding [GO:0005509]; calcium-dependent protein binding [GO:0048306]; nitric-oxide synthase binding [GO:0050998]; nitric-oxide synthase regulator activity [GO:0030235]; phosphatidylinositol 3-kinase binding [GO:0043548]; protein domain specific binding [GO:0019904]; protein kinase binding [GO:0019901]; protein phosphatase activator activity [GO:0072542]; protein serine/threonine kinase activator activity [GO:0043539]; titin binding [GO:0031432]; transmembrane transporter binding [GO:0044325]; type 3 metabotropic glutamate receptor binding [GO:0031800]	GO:0000086; GO:0000922; GO:0001975; GO:0002027; GO:0005509; GO:0005513; GO:0005634; GO:0005737; GO:0005813; GO:0005876; GO:0005886; GO:0007186; GO:0008076; GO:0008179; GO:0010800; GO:0010801; GO:0010856; GO:0010880; GO:0010881; GO:0019901; GO:0019904; GO:0021762; GO:0030017; GO:0030235; GO:0030426; GO:0030672; GO:0031432; GO:0031800; GO:0031954; GO:0031966; GO:0031982; GO:0032465; GO:0032516; GO:0032991; GO:0034704; GO:0035307; GO:0043209; GO:0043388; GO:0043539; GO:0043548; GO:0044325; GO:0048306; GO:0050848; GO:0050998; GO:0051000; GO:0051343; GO:0051412; GO:0051592; GO:0055117; GO:0060315; GO:0060316; GO:0071902; GO:0072542; GO:0090151; GO:0097225; GO:0098901; GO:1900242; GO:1901842; GO:1901844; GO:1902494; GO:1905913; GO:2000300
sp|P40429|RL13A_HUMAN	RL13A_HUMAN	17415000	13410000	5643300	18703000	39955000	41509000	58342000	97128000	17634000	41646000	35002000	22902000	12	3.41074e+07	2.49672e+07	P40429	60S ribosomal protein L13a (23 kDa highly basic protein) (Large ribosomal subunit protein uL13)	cellular response to type II interferon [GO:0071346]; cytoplasmic translation [GO:0002181]; homeostatic process [GO:0042592]; lung morphogenesis [GO:0060425]; macrophage chemotaxis [GO:0048246]; negative regulation of formation of translation preinitiation complex [GO:1901194]; negative regulation of translation [GO:0017148]; response to lipopolysaccharide [GO:0032496]; translation [GO:0006412]	cytoplasm [GO:0005737]; cytosol [GO:0005829]; cytosolic large ribosomal subunit [GO:0022625]; cytosolic ribosome [GO:0022626]; focal adhesion [GO:0005925]; GAIT complex [GO:0097452]; large ribosomal subunit [GO:0015934]; membrane [GO:0016020]; nucleolus [GO:0005730]; nucleus [GO:0005634]; ribonucleoprotein complex [GO:1990904]; ribosome [GO:0005840]; synapse [GO:0045202]	cytoplasm [GO:0005737]; cytosol [GO:0005829]; cytosolic large ribosomal subunit [GO:0022625]; cytosolic ribosome [GO:0022626]; focal adhesion [GO:0005925]; GAIT complex [GO:0097452]; large ribosomal subunit [GO:0015934]; membrane [GO:0016020]; nucleolus [GO:0005730]; nucleus [GO:0005634]; ribonucleoprotein complex [GO:1990904]; ribosome [GO:0005840]; synapse [GO:0045202]; mRNA binding [GO:0003729]; RNA binding [GO:0003723]; structural constituent of ribosome [GO:0003735]; cellular response to type II interferon [GO:0071346]; cytoplasmic translation [GO:0002181]; homeostatic process [GO:0042592]; lung morphogenesis [GO:0060425]; macrophage chemotaxis [GO:0048246]; negative regulation of formation of translation preinitiation complex [GO:1901194]; negative regulation of translation [GO:0017148]; response to lipopolysaccharide [GO:0032496]; translation [GO:0006412]	mRNA binding [GO:0003729]; RNA binding [GO:0003723]; structural constituent of ribosome [GO:0003735]	GO:0002181; GO:0003723; GO:0003729; GO:0003735; GO:0005634; GO:0005730; GO:0005737; GO:0005829; GO:0005840; GO:0005925; GO:0006412; GO:0015934; GO:0016020; GO:0017148; GO:0022625; GO:0022626; GO:0032496; GO:0042592; GO:0045202; GO:0048246; GO:0060425; GO:0071346; GO:0097452; GO:1901194; GO:1990904
sp|P41567|EIF1_HUMAN	EIF1_HUMAN	26919000	34364000	30495000	24390000	28286000	53079000	42609000	31886000	25803000	59725000	35399000	14401000	12	3.39463e+07	1.25957e+07	P41567	Eukaryotic translation initiation factor 1 (eIF1) (A121) (Protein translation factor SUI1 homolog) (Sui1iso1)	regulation of translational initiation [GO:0006446]; translational initiation [GO:0006413]	cytoplasm [GO:0005737]; eukaryotic 43S preinitiation complex [GO:0016282]; eukaryotic 48S preinitiation complex [GO:0033290]; multi-eIF complex [GO:0043614]; nucleus [GO:0005634]	cytoplasm [GO:0005737]; eukaryotic 43S preinitiation complex [GO:0016282]; eukaryotic 48S preinitiation complex [GO:0033290]; multi-eIF complex [GO:0043614]; nucleus [GO:0005634]; ribosomal small subunit binding [GO:0043024]; RNA binding [GO:0003723]; translation factor activity, RNA binding [GO:0008135]; translation initiation factor activity [GO:0003743]; regulation of translational initiation [GO:0006446]; translational initiation [GO:0006413]	ribosomal small subunit binding [GO:0043024]; RNA binding [GO:0003723]; translation factor activity, RNA binding [GO:0008135]; translation initiation factor activity [GO:0003743]	GO:0003723; GO:0003743; GO:0005634; GO:0005737; GO:0006413; GO:0006446; GO:0008135; GO:0016282; GO:0033290; GO:0043024; GO:0043614
sp|P31948|STIP1_HUMAN	STIP1_HUMAN	28891000	29485000	1265900	32514000	18590000	37877000	69914000	57158000	1705300	63843000	43427000	21794000	12	3.3872e+07	2.20949e+07	P31948	Stress-induced-phosphoprotein 1 (STI1) (Hsc70/Hsp90-organizing protein) (Hop) (Renal carcinoma antigen NY-REN-11) (Transformation-sensitive protein IEF SSP 3521)	cellular response to interleukin-7 [GO:0098761]	cytosol [GO:0005829]; dynein axonemal particle [GO:0120293]; Golgi apparatus [GO:0005794]; nucleus [GO:0005634]; protein folding chaperone complex [GO:0101031]; protein-containing complex [GO:0032991]	cytosol [GO:0005829]; dynein axonemal particle [GO:0120293]; Golgi apparatus [GO:0005794]; nucleus [GO:0005634]; protein folding chaperone complex [GO:0101031]; protein-containing complex [GO:0032991]; Hsp90 protein binding [GO:0051879]; RNA binding [GO:0003723]; cellular response to interleukin-7 [GO:0098761]	Hsp90 protein binding [GO:0051879]; RNA binding [GO:0003723]	GO:0003723; GO:0005634; GO:0005794; GO:0005829; GO:0032991; GO:0051879; GO:0098761; GO:0101031; GO:0120293
sp|P62314|SMD1_HUMAN	SMD1_HUMAN	53437000	32589000	42251000	22852000	6745200	27340000	34724000	9119300	46436000	38443000	62182000	20749000	12	3.30723e+07	1.6822e+07	P62314	Small nuclear ribonucleoprotein Sm D1 (Sm-D1) (Sm-D autoantigen) (snRNP core protein D1)	7-methylguanosine cap hypermethylation [GO:0036261]; mRNA splicing, via spliceosome [GO:0000398]; RNA splicing [GO:0008380]; spliceosomal complex assembly [GO:0000245]; spliceosomal snRNP assembly [GO:0000387]; U2-type prespliceosome assembly [GO:1903241]	catalytic step 2 spliceosome [GO:0071013]; commitment complex [GO:0000243]; cytosol [GO:0005829]; methylosome [GO:0034709]; nucleoplasm [GO:0005654]; nucleus [GO:0005634]; pICln-Sm protein complex [GO:0034715]; precatalytic spliceosome [GO:0071011]; small nuclear ribonucleoprotein complex [GO:0030532]; SMN-Sm protein complex [GO:0034719]; spliceosomal complex [GO:0005681]; spliceosomal tri-snRNP complex [GO:0097526]; U1 snRNP [GO:0005685]; U12-type spliceosomal complex [GO:0005689]; U2 snRNP [GO:0005686]; U2-type catalytic step 2 spliceosome [GO:0071007]; U2-type precatalytic spliceosome [GO:0071005]; U4 snRNP [GO:0005687]; U4/U6 x U5 tri-snRNP complex [GO:0046540]; U5 snRNP [GO:0005682]	catalytic step 2 spliceosome [GO:0071013]; commitment complex [GO:0000243]; cytosol [GO:0005829]; methylosome [GO:0034709]; nucleoplasm [GO:0005654]; nucleus [GO:0005634]; pICln-Sm protein complex [GO:0034715]; precatalytic spliceosome [GO:0071011]; small nuclear ribonucleoprotein complex [GO:0030532]; SMN-Sm protein complex [GO:0034719]; spliceosomal complex [GO:0005681]; spliceosomal tri-snRNP complex [GO:0097526]; U1 snRNP [GO:0005685]; U12-type spliceosomal complex [GO:0005689]; U2 snRNP [GO:0005686]; U2-type catalytic step 2 spliceosome [GO:0071007]; U2-type precatalytic spliceosome [GO:0071005]; U4 snRNP [GO:0005687]; U4/U6 x U5 tri-snRNP complex [GO:0046540]; U5 snRNP [GO:0005682]; RNA binding [GO:0003723]; U1 snRNP binding [GO:1990446]; 7-methylguanosine cap hypermethylation [GO:0036261]; mRNA splicing, via spliceosome [GO:0000398]; RNA splicing [GO:0008380]; spliceosomal complex assembly [GO:0000245]; spliceosomal snRNP assembly [GO:0000387]; U2-type prespliceosome assembly [GO:1903241]	RNA binding [GO:0003723]; U1 snRNP binding [GO:1990446]	GO:0000243; GO:0000245; GO:0000387; GO:0000398; GO:0003723; GO:0005634; GO:0005654; GO:0005681; GO:0005682; GO:0005685; GO:0005686; GO:0005687; GO:0005689; GO:0005829; GO:0008380; GO:0030532; GO:0034709; GO:0034715; GO:0034719; GO:0036261; GO:0046540; GO:0071005; GO:0071007; GO:0071011; GO:0071013; GO:0097526; GO:1903241; GO:1990446
sp|P42677|RS27_HUMAN	RS27_HUMAN	18960000	18448000	2927100	25602000	70147000	59853000	38462000	28272000	6875200	62803000	43850000	8461500	12	3.20551e+07	2.29645e+07	P42677	40S ribosomal protein S27 (Metallopan-stimulin 1) (MPS-1) (Small ribosomal subunit protein eS27)	cytoplasmic translation [GO:0002181]; ribosomal small subunit assembly [GO:0000028]; ribosomal small subunit biogenesis [GO:0042274]; rRNA processing [GO:0006364]; translation [GO:0006412]	cytosol [GO:0005829]; cytosolic ribosome [GO:0022626]; cytosolic small ribosomal subunit [GO:0022627]; nucleolus [GO:0005730]; nucleoplasm [GO:0005654]; nucleus [GO:0005634]; postsynaptic density [GO:0014069]; ribosome [GO:0005840]; small-subunit processome [GO:0032040]	cytosol [GO:0005829]; cytosolic ribosome [GO:0022626]; cytosolic small ribosomal subunit [GO:0022627]; nucleolus [GO:0005730]; nucleoplasm [GO:0005654]; nucleus [GO:0005634]; postsynaptic density [GO:0014069]; ribosome [GO:0005840]; small-subunit processome [GO:0032040]; DNA binding [GO:0003677]; RNA binding [GO:0003723]; structural constituent of ribosome [GO:0003735]; zinc ion binding [GO:0008270]; cytoplasmic translation [GO:0002181]; ribosomal small subunit assembly [GO:0000028]; ribosomal small subunit biogenesis [GO:0042274]; rRNA processing [GO:0006364]; translation [GO:0006412]	DNA binding [GO:0003677]; RNA binding [GO:0003723]; structural constituent of ribosome [GO:0003735]; zinc ion binding [GO:0008270]	GO:0000028; GO:0002181; GO:0003677; GO:0003723; GO:0003735; GO:0005634; GO:0005654; GO:0005730; GO:0005829; GO:0005840; GO:0006364; GO:0006412; GO:0008270; GO:0014069; GO:0022626; GO:0022627; GO:0032040; GO:0042274
sp|P05556|ITB1_HUMAN	ITB1_HUMAN	15800000	21398000	3658500	21598000	24121000	30909000	78129000	81378000	4479500	41675000	34860000	23572000	12	3.17982e+07	2.4946e+07	P05556	Integrin beta-1 (Fibronectin receptor subunit beta) (Glycoprotein IIa) (GPIIA) (VLA-4 subunit beta) (CD antigen CD29)	axon extension [GO:0048675]; B cell differentiation [GO:0030183]; basement membrane organization [GO:0071711]; calcium-independent cell-matrix adhesion [GO:0007161]; cardiac cell fate specification [GO:0060912]; cardiac muscle cell differentiation [GO:0055007]; cardiac muscle cell myoblast differentiation [GO:0060379]; CD40 signaling pathway [GO:0023035]; cell adhesion [GO:0007155]; cell adhesion mediated by integrin [GO:0033627]; cell migration [GO:0016477]; cell migration involved in sprouting angiogenesis [GO:0002042]; cell projection organization [GO:0030030]; cell-cell adhesion mediated by integrin [GO:0033631]; cell-matrix adhesion [GO:0007160]; cell-substrate adhesion [GO:0031589]; cellular defense response [GO:0006968]; cellular response to low-density lipoprotein particle stimulus [GO:0071404]; dendrite morphogenesis [GO:0048813]; establishment of mitotic spindle orientation [GO:0000132]; formation of radial glial scaffolds [GO:0021943]; G1/S transition of mitotic cell cycle [GO:0000082]; germ cell migration [GO:0008354]; heterotypic cell-cell adhesion [GO:0034113]; homophilic cell adhesion via plasma membrane adhesion molecules [GO:0007156]; in utero embryonic development [GO:0001701]; integrin-mediated signaling pathway [GO:0007229]; lamellipodium assembly [GO:0030032]; leukocyte cell-cell adhesion [GO:0007159]; leukocyte tethering or rolling [GO:0050901]; maintenance of blood-brain barrier [GO:0035633]; mesodermal cell differentiation [GO:0048333]; muscle organ development [GO:0007517]; myoblast differentiation [GO:0045445]; myoblast fate specification [GO:0048626]; myoblast fusion [GO:0007520]; negative regulation of anoikis [GO:2000811]; negative regulation of neuron differentiation [GO:0045665]; negative regulation of Rho protein signal transduction [GO:0035024]; neuroblast proliferation [GO:0007405]; phagocytosis [GO:0006909]; positive regulation of angiogenesis [GO:0045766]; positive regulation of apoptotic process [GO:0043065]; positive regulation of cell migration [GO:0030335]; positive regulation of fibroblast migration [GO:0010763]; positive regulation of glutamate uptake involved in transmission of nerve impulse [GO:0051951]; positive regulation of GTPase activity [GO:0043547]; positive regulation of neuroblast proliferation [GO:0002052]; positive regulation of protein kinase B signaling [GO:0051897]; positive regulation of protein localization to plasma membrane [GO:1903078]; positive regulation of signaling receptor activity [GO:2000273]; positive regulation of wound healing [GO:0090303]; reactive gliosis [GO:0150103]; receptor internalization [GO:0031623]; regulation of cell cycle [GO:0051726]; regulation of collagen catabolic process [GO:0010710]; regulation of inward rectifier potassium channel activity [GO:1901979]; regulation of spontaneous synaptic transmission [GO:0150003]; regulation of synapse pruning [GO:1905806]; sarcomere organization [GO:0045214]; visual learning [GO:0008542]; wound healing, spreading of epidermal cells [GO:0035313]	cell surface [GO:0009986]; cerebellar climbing fiber to Purkinje cell synapse [GO:0150053]; cleavage furrow [GO:0032154]; cytoplasm [GO:0005737]; dendritic spine [GO:0043197]; endosome membrane [GO:0010008]; external side of plasma membrane [GO:0009897]; extracellular exosome [GO:0070062]; filopodium [GO:0030175]; focal adhesion [GO:0005925]; glial cell projection [GO:0097386]; integrin alpha1-beta1 complex [GO:0034665]; integrin alpha10-beta1 complex [GO:0034680]; integrin alpha11-beta1 complex [GO:0034681]; integrin alpha2-beta1 complex [GO:0034666]; integrin alpha3-beta1 complex [GO:0034667]; integrin alpha4-beta1 complex [GO:0034668]; integrin alpha5-beta1 complex [GO:0034674]; integrin alpha7-beta1 complex [GO:0034677]; integrin alpha8-beta1 complex [GO:0034678]; integrin complex [GO:0008305]; intercalated disc [GO:0014704]; lamellipodium [GO:0030027]; melanosome [GO:0042470]; membrane [GO:0016020]; membrane raft [GO:0045121]; myelin sheath abaxonal region [GO:0035748]; neuromuscular junction [GO:0031594]; perinuclear region of cytoplasm [GO:0048471]; plasma membrane [GO:0005886]; receptor complex [GO:0043235]; recycling endosome [GO:0055037]; ruffle [GO:0001726]; ruffle membrane [GO:0032587]; sarcolemma [GO:0042383]; Schaffer collateral - CA1 synapse [GO:0098685]; synaptic membrane [GO:0097060]	cell surface [GO:0009986]; cerebellar climbing fiber to Purkinje cell synapse [GO:0150053]; cleavage furrow [GO:0032154]; cytoplasm [GO:0005737]; dendritic spine [GO:0043197]; endosome membrane [GO:0010008]; external side of plasma membrane [GO:0009897]; extracellular exosome [GO:0070062]; filopodium [GO:0030175]; focal adhesion [GO:0005925]; glial cell projection [GO:0097386]; integrin alpha1-beta1 complex [GO:0034665]; integrin alpha10-beta1 complex [GO:0034680]; integrin alpha11-beta1 complex [GO:0034681]; integrin alpha2-beta1 complex [GO:0034666]; integrin alpha3-beta1 complex [GO:0034667]; integrin alpha4-beta1 complex [GO:0034668]; integrin alpha5-beta1 complex [GO:0034674]; integrin alpha7-beta1 complex [GO:0034677]; integrin alpha8-beta1 complex [GO:0034678]; integrin complex [GO:0008305]; intercalated disc [GO:0014704]; lamellipodium [GO:0030027]; melanosome [GO:0042470]; membrane [GO:0016020]; membrane raft [GO:0045121]; myelin sheath abaxonal region [GO:0035748]; neuromuscular junction [GO:0031594]; perinuclear region of cytoplasm [GO:0048471]; plasma membrane [GO:0005886]; receptor complex [GO:0043235]; recycling endosome [GO:0055037]; ruffle [GO:0001726]; ruffle membrane [GO:0032587]; sarcolemma [GO:0042383]; Schaffer collateral - CA1 synapse [GO:0098685]; synaptic membrane [GO:0097060]; actin binding [GO:0003779]; cadherin binding [GO:0045296]; calcium ion binding [GO:0005509]; cell adhesion molecule binding [GO:0050839]; collagen binding involved in cell-matrix adhesion [GO:0098639]; coreceptor activity [GO:0015026]; fibronectin binding [GO:0001968]; integrin binding [GO:0005178]; laminin binding [GO:0043236]; magnesium ion binding [GO:0000287]; protease binding [GO:0002020]; protein heterodimerization activity [GO:0046982]; protein tyrosine kinase binding [GO:1990782]; protein-containing complex binding [GO:0044877]; virus receptor activity [GO:0001618]; axon extension [GO:0048675]; B cell differentiation [GO:0030183]; basement membrane organization [GO:0071711]; calcium-independent cell-matrix adhesion [GO:0007161]; cardiac cell fate specification [GO:0060912]; cardiac muscle cell differentiation [GO:0055007]; cardiac muscle cell myoblast differentiation [GO:0060379]; CD40 signaling pathway [GO:0023035]; cell adhesion [GO:0007155]; cell adhesion mediated by integrin [GO:0033627]; cell migration [GO:0016477]; cell migration involved in sprouting angiogenesis [GO:0002042]; cell projection organization [GO:0030030]; cell-cell adhesion mediated by integrin [GO:0033631]; cell-matrix adhesion [GO:0007160]; cell-substrate adhesion [GO:0031589]; cellular defense response [GO:0006968]; cellular response to low-density lipoprotein particle stimulus [GO:0071404]; dendrite morphogenesis [GO:0048813]; establishment of mitotic spindle orientation [GO:0000132]; formation of radial glial scaffolds [GO:0021943]; G1/S transition of mitotic cell cycle [GO:0000082]; germ cell migration [GO:0008354]; heterotypic cell-cell adhesion [GO:0034113]; homophilic cell adhesion via plasma membrane adhesion molecules [GO:0007156]; in utero embryonic development [GO:0001701]; integrin-mediated signaling pathway [GO:0007229]; lamellipodium assembly [GO:0030032]; leukocyte cell-cell adhesion [GO:0007159]; leukocyte tethering or rolling [GO:0050901]; maintenance of blood-brain barrier [GO:0035633]; mesodermal cell differentiation [GO:0048333]; muscle organ development [GO:0007517]; myoblast differentiation [GO:0045445]; myoblast fate specification [GO:0048626]; myoblast fusion [GO:0007520]; negative regulation of anoikis [GO:2000811]; negative regulation of neuron differentiation [GO:0045665]; negative regulation of Rho protein signal transduction [GO:0035024]; neuroblast proliferation [GO:0007405]; phagocytosis [GO:0006909]; positive regulation of angiogenesis [GO:0045766]; positive regulation of apoptotic process [GO:0043065]; positive regulation of cell migration [GO:0030335]; positive regulation of fibroblast migration [GO:0010763]; positive regulation of glutamate uptake involved in transmission of nerve impulse [GO:0051951]; positive regulation of GTPase activity [GO:0043547]; positive regulation of neuroblast proliferation [GO:0002052]; positive regulation of protein kinase B signaling [GO:0051897]; positive regulation of protein localization to plasma membrane [GO:1903078]; positive regulation of signaling receptor activity [GO:2000273]; positive regulation of wound healing [GO:0090303]; reactive gliosis [GO:0150103]; receptor internalization [GO:0031623]; regulation of cell cycle [GO:0051726]; regulation of collagen catabolic process [GO:0010710]; regulation of inward rectifier potassium channel activity [GO:1901979]; regulation of spontaneous synaptic transmission [GO:0150003]; regulation of synapse pruning [GO:1905806]; sarcomere organization [GO:0045214]; visual learning [GO:0008542]; wound healing, spreading of epidermal cells [GO:0035313]	actin binding [GO:0003779]; cadherin binding [GO:0045296]; calcium ion binding [GO:0005509]; cell adhesion molecule binding [GO:0050839]; collagen binding involved in cell-matrix adhesion [GO:0098639]; coreceptor activity [GO:0015026]; fibronectin binding [GO:0001968]; integrin binding [GO:0005178]; laminin binding [GO:0043236]; magnesium ion binding [GO:0000287]; protease binding [GO:0002020]; protein heterodimerization activity [GO:0046982]; protein tyrosine kinase binding [GO:1990782]; protein-containing complex binding [GO:0044877]; virus receptor activity [GO:0001618]	GO:0000082; GO:0000132; GO:0000287; GO:0001618; GO:0001701; GO:0001726; GO:0001968; GO:0002020; GO:0002042; GO:0002052; GO:0003779; GO:0005178; GO:0005509; GO:0005737; GO:0005886; GO:0005925; GO:0006909; GO:0006968; GO:0007155; GO:0007156; GO:0007159; GO:0007160; GO:0007161; GO:0007229; GO:0007405; GO:0007517; GO:0007520; GO:0008305; GO:0008354; GO:0008542; GO:0009897; GO:0009986; GO:0010008; GO:0010710; GO:0010763; GO:0014704; GO:0015026; GO:0016020; GO:0016477; GO:0021943; GO:0023035; GO:0030027; GO:0030030; GO:0030032; GO:0030175; GO:0030183; GO:0030335; GO:0031589; GO:0031594; GO:0031623; GO:0032154; GO:0032587; GO:0033627; GO:0033631; GO:0034113; GO:0034665; GO:0034666; GO:0034667; GO:0034668; GO:0034674; GO:0034677; GO:0034678; GO:0034680; GO:0034681; GO:0035024; GO:0035313; GO:0035633; GO:0035748; GO:0042383; GO:0042470; GO:0043065; GO:0043197; GO:0043235; GO:0043236; GO:0043547; GO:0044877; GO:0045121; GO:0045214; GO:0045296; GO:0045445; GO:0045665; GO:0045766; GO:0046982; GO:0048333; GO:0048471; GO:0048626; GO:0048675; GO:0048813; GO:0050839; GO:0050901; GO:0051726; GO:0051897; GO:0051951; GO:0055007; GO:0055037; GO:0060379; GO:0060912; GO:0070062; GO:0071404; GO:0071711; GO:0090303; GO:0097060; GO:0097386; GO:0098639; GO:0098685; GO:0150003; GO:0150053; GO:0150103; GO:1901979; GO:1903078; GO:1905806; GO:1990782; GO:2000273; GO:2000811
sp|P07195|LDHB_HUMAN	LDHB_HUMAN	40653000	25675000	5057100	22447000	22517000	29003000	40665000	56417000	25446000	44248000	38031000	27911000	12	3.15058e+07	1.32986e+07	P07195	L-lactate dehydrogenase B chain (LDH-B) (EC 1.1.1.27) (LDH heart subunit) (LDH-H) (Renal carcinoma antigen NY-REN-46)	lactate metabolic process [GO:0006089]; NAD metabolic process [GO:0019674]; pyruvate metabolic process [GO:0006090]	cytoplasm [GO:0005737]; cytosol [GO:0005829]; extracellular exosome [GO:0070062]; membrane [GO:0016020]; membrane raft [GO:0045121]; mitochondrial inner membrane [GO:0005743]; mitochondrion [GO:0005739]; oxidoreductase complex [GO:1990204]	cytoplasm [GO:0005737]; cytosol [GO:0005829]; extracellular exosome [GO:0070062]; membrane [GO:0016020]; membrane raft [GO:0045121]; mitochondrial inner membrane [GO:0005743]; mitochondrion [GO:0005739]; oxidoreductase complex [GO:1990204]; identical protein binding [GO:0042802]; kinase binding [GO:0019900]; L-lactate dehydrogenase activity [GO:0004459]; NAD binding [GO:0051287]; lactate metabolic process [GO:0006089]; NAD metabolic process [GO:0019674]; pyruvate metabolic process [GO:0006090]	identical protein binding [GO:0042802]; kinase binding [GO:0019900]; L-lactate dehydrogenase activity [GO:0004459]; NAD binding [GO:0051287]	GO:0004459; GO:0005737; GO:0005739; GO:0005743; GO:0005829; GO:0006089; GO:0006090; GO:0016020; GO:0019674; GO:0019900; GO:0042802; GO:0045121; GO:0051287; GO:0070062; GO:1990204
sp|P62826|RAN_HUMAN	RAN_HUMAN	31498000	7772200	967310	38293000	22240000	21309000	57807000	102480000	1593800	39871000	38797000	15155000	12	3.14819e+07	2.81975e+07	P62826	GTP-binding nuclear protein Ran (Androgen receptor-associated protein 24) (GTPase Ran) (Ras-like protein TC4) (Ras-related nuclear protein)	actin cytoskeleton organization [GO:0030036]; cell division [GO:0051301]; cellular response to mineralocorticoid stimulus [GO:0071389]; DNA metabolic process [GO:0006259]; GTP metabolic process [GO:0046039]; hippocampus development [GO:0021766]; mitotic cell cycle [GO:0000278]; mitotic sister chromatid segregation [GO:0000070]; mitotic spindle organization [GO:0007052]; positive regulation of protein binding [GO:0032092]; positive regulation of protein import into nucleus [GO:0042307]; pre-miRNA export from nucleus [GO:0035281]; protein export from nucleus [GO:0006611]; protein import into nucleus [GO:0006606]; protein localization to nucleolus [GO:1902570]; ribosomal large subunit export from nucleus [GO:0000055]; ribosomal small subunit export from nucleus [GO:0000056]; ribosomal subunit export from nucleus [GO:0000054]; snRNA import into nucleus [GO:0061015]; spermatid development [GO:0007286]; viral process [GO:0016032]	centriole [GO:0005814]; cytoplasm [GO:0005737]; cytosol [GO:0005829]; extracellular exosome [GO:0070062]; male germ cell nucleus [GO:0001673]; manchette [GO:0002177]; melanosome [GO:0042470]; membrane [GO:0016020]; midbody [GO:0030496]; nuclear envelope [GO:0005635]; nuclear pore [GO:0005643]; nucleolus [GO:0005730]; nucleoplasm [GO:0005654]; nucleus [GO:0005634]; protein-containing complex [GO:0032991]; recycling endosome [GO:0055037]; RNA nuclear export complex [GO:0042565]; sperm flagellum [GO:0036126]	centriole [GO:0005814]; cytoplasm [GO:0005737]; cytosol [GO:0005829]; extracellular exosome [GO:0070062]; male germ cell nucleus [GO:0001673]; manchette [GO:0002177]; melanosome [GO:0042470]; membrane [GO:0016020]; midbody [GO:0030496]; nuclear envelope [GO:0005635]; nuclear pore [GO:0005643]; nucleolus [GO:0005730]; nucleoplasm [GO:0005654]; nucleus [GO:0005634]; protein-containing complex [GO:0032991]; recycling endosome [GO:0055037]; RNA nuclear export complex [GO:0042565]; sperm flagellum [GO:0036126]; cadherin binding [GO:0045296]; chromatin binding [GO:0003682]; dynein intermediate chain binding [GO:0045505]; G protein activity [GO:0003925]; GDP binding [GO:0019003]; GTP binding [GO:0005525]; GTPase activity [GO:0003924]; importin-alpha family protein binding [GO:0061676]; magnesium ion binding [GO:0000287]; protein domain specific binding [GO:0019904]; protein heterodimerization activity [GO:0046982]; protein-containing complex binding [GO:0044877]; RNA binding [GO:0003723]; actin cytoskeleton organization [GO:0030036]; cell division [GO:0051301]; cellular response to mineralocorticoid stimulus [GO:0071389]; DNA metabolic process [GO:0006259]; GTP metabolic process [GO:0046039]; hippocampus development [GO:0021766]; mitotic cell cycle [GO:0000278]; mitotic sister chromatid segregation [GO:0000070]; mitotic spindle organization [GO:0007052]; positive regulation of protein binding [GO:0032092]; positive regulation of protein import into nucleus [GO:0042307]; pre-miRNA export from nucleus [GO:0035281]; protein export from nucleus [GO:0006611]; protein import into nucleus [GO:0006606]; protein localization to nucleolus [GO:1902570]; ribosomal large subunit export from nucleus [GO:0000055]; ribosomal small subunit export from nucleus [GO:0000056]; ribosomal subunit export from nucleus [GO:0000054]; snRNA import into nucleus [GO:0061015]; spermatid development [GO:0007286]; viral process [GO:0016032]	cadherin binding [GO:0045296]; chromatin binding [GO:0003682]; dynein intermediate chain binding [GO:0045505]; G protein activity [GO:0003925]; GDP binding [GO:0019003]; GTP binding [GO:0005525]; GTPase activity [GO:0003924]; importin-alpha family protein binding [GO:0061676]; magnesium ion binding [GO:0000287]; protein domain specific binding [GO:0019904]; protein heterodimerization activity [GO:0046982]; protein-containing complex binding [GO:0044877]; RNA binding [GO:0003723]	GO:0000054; GO:0000055; GO:0000056; GO:0000070; GO:0000278; GO:0000287; GO:0001673; GO:0002177; GO:0003682; GO:0003723; GO:0003924; GO:0003925; GO:0005525; GO:0005634; GO:0005635; GO:0005643; GO:0005654; GO:0005730; GO:0005737; GO:0005814; GO:0005829; GO:0006259; GO:0006606; GO:0006611; GO:0007052; GO:0007286; GO:0016020; GO:0016032; GO:0019003; GO:0019904; GO:0021766; GO:0030036; GO:0030496; GO:0032092; GO:0032991; GO:0035281; GO:0036126; GO:0042307; GO:0042470; GO:0042565; GO:0044877; GO:0045296; GO:0045505; GO:0046039; GO:0046982; GO:0051301; GO:0055037; GO:0061015; GO:0061676; GO:0070062; GO:0071389; GO:1902570
sp|Q02543|RL18A_HUMAN	RL18A_HUMAN	17000000	29035000	2575300	11362000	28960000	33417000	63793000	68327000	10901000	23780000	49598000	26873000	12	3.04684e+07	2.06437e+07	Q02543	60S ribosomal protein L18a (Large ribosomal subunit protein eL20)	cytoplasmic translation [GO:0002181]; translation [GO:0006412]	cytoplasm [GO:0005737]; cytosol [GO:0005829]; cytosolic large ribosomal subunit [GO:0022625]; cytosolic ribosome [GO:0022626]; membrane [GO:0016020]; polysomal ribosome [GO:0042788]	cytoplasm [GO:0005737]; cytosol [GO:0005829]; cytosolic large ribosomal subunit [GO:0022625]; cytosolic ribosome [GO:0022626]; membrane [GO:0016020]; polysomal ribosome [GO:0042788]; RNA binding [GO:0003723]; structural constituent of ribosome [GO:0003735]; cytoplasmic translation [GO:0002181]; translation [GO:0006412]	RNA binding [GO:0003723]; structural constituent of ribosome [GO:0003735]	GO:0002181; GO:0003723; GO:0003735; GO:0005737; GO:0005829; GO:0006412; GO:0016020; GO:0022625; GO:0022626; GO:0042788
sp|P30041|PRDX6_HUMAN	PRDX6_HUMAN	39694000	26144000	1550400	24779000	27533000	52710000	38714000	14575000	1874000	71876000	34104000	30488000	12	3.03368e+07	1.98668e+07	P30041	Peroxiredoxin-6 (EC 1.11.1.27) (1-Cys peroxiredoxin) (1-Cys PRX) (24 kDa protein) (Acidic calcium-independent phospholipase A2) (aiPLA2) (EC 3.1.1.4) (Antioxidant protein 2) (Glutathione-dependent peroxiredoxin) (Liver 2D page spot 40) (Lysophosphatidylcholine acyltransferase 5) (LPC acyltransferase 5) (LPCAT-5) (Lyso-PC acyltransferase 5) (EC 2.3.1.23) (Non-selenium glutathione peroxidase) (NSGPx) (Red blood cells page spot 12)	cell redox homeostasis [GO:0045454]; cellular oxidant detoxification [GO:0098869]; glycerophospholipid catabolic process [GO:0046475]; positive regulation of mRNA splicing, via spliceosome [GO:0048026]; response to oxidative stress [GO:0006979]	azurophil granule lumen [GO:0035578]; cytoplasm [GO:0005737]; cytosol [GO:0005829]; extracellular exosome [GO:0070062]; extracellular region [GO:0005576]; extracellular space [GO:0005615]; membrane [GO:0016020]; mitochondrion [GO:0005739]; nucleus [GO:0005634]; perinuclear region of cytoplasm [GO:0048471]	azurophil granule lumen [GO:0035578]; cytoplasm [GO:0005737]; cytosol [GO:0005829]; extracellular exosome [GO:0070062]; extracellular region [GO:0005576]; extracellular space [GO:0005615]; membrane [GO:0016020]; mitochondrion [GO:0005739]; nucleus [GO:0005634]; perinuclear region of cytoplasm [GO:0048471]; 1-acylglycerophosphocholine O-acyltransferase activity [GO:0047184]; cadherin binding [GO:0045296]; calcium-independent phospholipase A2 activity [GO:0047499]; glutathione peroxidase activity [GO:0004602]; identical protein binding [GO:0042802]; peroxiredoxin activity [GO:0051920]; phospholipase A2 activity [GO:0004623]; ubiquitin protein ligase binding [GO:0031625]; cell redox homeostasis [GO:0045454]; cellular oxidant detoxification [GO:0098869]; glycerophospholipid catabolic process [GO:0046475]; positive regulation of mRNA splicing, via spliceosome [GO:0048026]; response to oxidative stress [GO:0006979]	1-acylglycerophosphocholine O-acyltransferase activity [GO:0047184]; cadherin binding [GO:0045296]; calcium-independent phospholipase A2 activity [GO:0047499]; glutathione peroxidase activity [GO:0004602]; identical protein binding [GO:0042802]; peroxiredoxin activity [GO:0051920]; phospholipase A2 activity [GO:0004623]; ubiquitin protein ligase binding [GO:0031625]	GO:0004602; GO:0004623; GO:0005576; GO:0005615; GO:0005634; GO:0005737; GO:0005739; GO:0005829; GO:0006979; GO:0016020; GO:0031625; GO:0035578; GO:0042802; GO:0045296; GO:0045454; GO:0046475; GO:0047184; GO:0047499; GO:0048026; GO:0048471; GO:0051920; GO:0070062; GO:0098869
sp|P40926|MDHM_HUMAN	MDHM_HUMAN	25913000	25023000	8993300	22674000	19751000	39072000	35973000	20549000	12071000	60235000	36450000	54756000	12	3.01217e+07	1.57787e+07	P40926	Malate dehydrogenase, mitochondrial (EC 1.1.1.37)	aerobic respiration [GO:0009060]; gluconeogenesis [GO:0006094]; malate metabolic process [GO:0006108]; NADH metabolic process [GO:0006734]; oxaloacetate metabolic process [GO:0006107]; tricarboxylic acid cycle [GO:0006099]	cytoplasm [GO:0005737]; extracellular exosome [GO:0070062]; membrane [GO:0016020]; mitochondrial matrix [GO:0005759]; mitochondrion [GO:0005739]; nucleus [GO:0005634]	cytoplasm [GO:0005737]; extracellular exosome [GO:0070062]; membrane [GO:0016020]; mitochondrial matrix [GO:0005759]; mitochondrion [GO:0005739]; nucleus [GO:0005634]; L-malate dehydrogenase activity [GO:0030060]; malate dehydrogenase (NADP+) activity [GO:0046554]; protein self-association [GO:0043621]; RNA binding [GO:0003723]; aerobic respiration [GO:0009060]; gluconeogenesis [GO:0006094]; malate metabolic process [GO:0006108]; NADH metabolic process [GO:0006734]; oxaloacetate metabolic process [GO:0006107]; tricarboxylic acid cycle [GO:0006099]	L-malate dehydrogenase activity [GO:0030060]; malate dehydrogenase (NADP+) activity [GO:0046554]; protein self-association [GO:0043621]; RNA binding [GO:0003723]	GO:0003723; GO:0005634; GO:0005737; GO:0005739; GO:0005759; GO:0006094; GO:0006099; GO:0006107; GO:0006108; GO:0006734; GO:0009060; GO:0016020; GO:0030060; GO:0043621; GO:0046554; GO:0070062
sp|P47914|RL29_HUMAN	RL29_HUMAN	3278000	8084000	10418000	9180100	25840000	24338000	38523000	175700000	23989000	16093000	15360000	9055200	12	2.99882e+07	4.69471e+07	P47914	60S ribosomal protein L29 (Cell surface heparin-binding protein HIP) (Large ribosomal subunit protein eL29)	cytoplasmic translation [GO:0002181]; embryo implantation [GO:0007566]; translation [GO:0006412]	cytoplasm [GO:0005737]; cytosol [GO:0005829]; cytosolic large ribosomal subunit [GO:0022625]; cytosolic ribosome [GO:0022626]; membrane [GO:0016020]	cytoplasm [GO:0005737]; cytosol [GO:0005829]; cytosolic large ribosomal subunit [GO:0022625]; cytosolic ribosome [GO:0022626]; membrane [GO:0016020]; cadherin binding [GO:0045296]; heparin binding [GO:0008201]; RNA binding [GO:0003723]; structural constituent of ribosome [GO:0003735]; cytoplasmic translation [GO:0002181]; embryo implantation [GO:0007566]; translation [GO:0006412]	cadherin binding [GO:0045296]; heparin binding [GO:0008201]; RNA binding [GO:0003723]; structural constituent of ribosome [GO:0003735]	GO:0002181; GO:0003723; GO:0003735; GO:0005737; GO:0005829; GO:0006412; GO:0007566; GO:0008201; GO:0016020; GO:0022625; GO:0022626; GO:0045296
sp|P61313|RL15_HUMAN	RL15_HUMAN	10756000	8285400	11109000	14949000	30666000	18738000	79329000	100070000	23114000	25655000	19077000	14431000	12	2.96816e+07	2.91118e+07	P61313	60S ribosomal protein L15 (Large ribosomal subunit protein eL15)	cytoplasmic translation [GO:0002181]; response to ethanol [GO:0045471]; translation [GO:0006412]	A band [GO:0031672]; cytoplasm [GO:0005737]; cytosol [GO:0005829]; cytosolic large ribosomal subunit [GO:0022625]; cytosolic ribosome [GO:0022626]; nucleus [GO:0005634]; ribosome [GO:0005840]; synapse [GO:0045202]	A band [GO:0031672]; cytoplasm [GO:0005737]; cytosol [GO:0005829]; cytosolic large ribosomal subunit [GO:0022625]; cytosolic ribosome [GO:0022626]; nucleus [GO:0005634]; ribosome [GO:0005840]; synapse [GO:0045202]; cadherin binding [GO:0045296]; RNA binding [GO:0003723]; structural constituent of ribosome [GO:0003735]; cytoplasmic translation [GO:0002181]; response to ethanol [GO:0045471]; translation [GO:0006412]	cadherin binding [GO:0045296]; RNA binding [GO:0003723]; structural constituent of ribosome [GO:0003735]	GO:0002181; GO:0003723; GO:0003735; GO:0005634; GO:0005737; GO:0005829; GO:0005840; GO:0006412; GO:0022625; GO:0022626; GO:0031672; GO:0045202; GO:0045296; GO:0045471
sp|P61978|HNRPK_HUMAN	HNRPK_HUMAN	35210000	24823000	5047700	25143000	11883000	27310000	29592000	76215000	7123000	37053000	50014000	24182000	12	2.94663e+07	1.94836e+07	P61978	Heterogeneous nuclear ribonucleoprotein K (hnRNP K) (Transformation up-regulated nuclear protein) (TUNP)	mRNA splicing, via spliceosome [GO:0000398]; negative regulation of apoptotic process [GO:0043066]; negative regulation of DNA-templated transcription [GO:0045892]; negative regulation of mRNA splicing, via spliceosome [GO:0048025]; positive regulation of low-density lipoprotein receptor activity [GO:1905599]; positive regulation of receptor-mediated endocytosis [GO:0048260]; positive regulation of transcription by RNA polymerase II [GO:0045944]; regulation of intrinsic apoptotic signaling pathway in response to DNA damage by p53 class mediator [GO:1902165]; regulation of low-density lipoprotein particle clearance [GO:0010988]; regulation of mRNA splicing, via spliceosome [GO:0048024]; regulation of transcription by RNA polymerase II [GO:0006357]; RNA processing [GO:0006396]; signal transduction [GO:0007165]	catalytic step 2 spliceosome [GO:0071013]; cell projection [GO:0042995]; chromatin [GO:0000785]; cytoplasm [GO:0005737]; cytoplasmic stress granule [GO:0010494]; extracellular exosome [GO:0070062]; focal adhesion [GO:0005925]; membrane [GO:0016020]; nucleoplasm [GO:0005654]; nucleus [GO:0005634]; podosome [GO:0002102]; ribonucleoprotein complex [GO:1990904]	catalytic step 2 spliceosome [GO:0071013]; cell projection [GO:0042995]; chromatin [GO:0000785]; cytoplasm [GO:0005737]; cytoplasmic stress granule [GO:0010494]; extracellular exosome [GO:0070062]; focal adhesion [GO:0005925]; membrane [GO:0016020]; nucleoplasm [GO:0005654]; nucleus [GO:0005634]; podosome [GO:0002102]; ribonucleoprotein complex [GO:1990904]; cadherin binding [GO:0045296]; DNA binding [GO:0003677]; identical protein binding [GO:0042802]; mRNA binding [GO:0003729]; protein domain specific binding [GO:0019904]; RNA binding [GO:0003723]; mRNA splicing, via spliceosome [GO:0000398]; negative regulation of apoptotic process [GO:0043066]; negative regulation of DNA-templated transcription [GO:0045892]; negative regulation of mRNA splicing, via spliceosome [GO:0048025]; positive regulation of low-density lipoprotein receptor activity [GO:1905599]; positive regulation of receptor-mediated endocytosis [GO:0048260]; positive regulation of transcription by RNA polymerase II [GO:0045944]; regulation of intrinsic apoptotic signaling pathway in response to DNA damage by p53 class mediator [GO:1902165]; regulation of low-density lipoprotein particle clearance [GO:0010988]; regulation of mRNA splicing, via spliceosome [GO:0048024]; regulation of transcription by RNA polymerase II [GO:0006357]; RNA processing [GO:0006396]; signal transduction [GO:0007165]	cadherin binding [GO:0045296]; DNA binding [GO:0003677]; identical protein binding [GO:0042802]; mRNA binding [GO:0003729]; protein domain specific binding [GO:0019904]; RNA binding [GO:0003723]	GO:0000398; GO:0000785; GO:0002102; GO:0003677; GO:0003723; GO:0003729; GO:0005634; GO:0005654; GO:0005737; GO:0005925; GO:0006357; GO:0006396; GO:0007165; GO:0010494; GO:0010988; GO:0016020; GO:0019904; GO:0042802; GO:0042995; GO:0043066; GO:0045296; GO:0045892; GO:0045944; GO:0048024; GO:0048025; GO:0048260; GO:0070062; GO:0071013; GO:1902165; GO:1905599; GO:1990904
sp|P46781|RS9_HUMAN	RS9_HUMAN	23637000	18559000	6352400	11742000	46356000	30496000	35511000	68500000	22699000	21455000	39593000	27842000	12	29395200	1.66868e+07	P46781	40S ribosomal protein S9 (Small ribosomal subunit protein uS4)	cytoplasmic translation [GO:0002181]; positive regulation of cell population proliferation [GO:0008284]; ribosomal small subunit biogenesis [GO:0042274]; translation [GO:0006412]	cytoplasm [GO:0005737]; cytosol [GO:0005829]; cytosolic ribosome [GO:0022626]; cytosolic small ribosomal subunit [GO:0022627]; extracellular exosome [GO:0070062]; focal adhesion [GO:0005925]; membrane [GO:0016020]; nucleolus [GO:0005730]; nucleoplasm [GO:0005654]; nucleus [GO:0005634]; ribonucleoprotein complex [GO:1990904]; ribosome [GO:0005840]; small-subunit processome [GO:0032040]; synapse [GO:0045202]	cytoplasm [GO:0005737]; cytosol [GO:0005829]; cytosolic ribosome [GO:0022626]; cytosolic small ribosomal subunit [GO:0022627]; extracellular exosome [GO:0070062]; focal adhesion [GO:0005925]; membrane [GO:0016020]; nucleolus [GO:0005730]; nucleoplasm [GO:0005654]; nucleus [GO:0005634]; ribonucleoprotein complex [GO:1990904]; ribosome [GO:0005840]; small-subunit processome [GO:0032040]; synapse [GO:0045202]; RNA binding [GO:0003723]; rRNA binding [GO:0019843]; structural constituent of ribosome [GO:0003735]; translation regulator activity [GO:0045182]; cytoplasmic translation [GO:0002181]; positive regulation of cell population proliferation [GO:0008284]; ribosomal small subunit biogenesis [GO:0042274]; translation [GO:0006412]	RNA binding [GO:0003723]; rRNA binding [GO:0019843]; structural constituent of ribosome [GO:0003735]; translation regulator activity [GO:0045182]	GO:0002181; GO:0003723; GO:0003735; GO:0005634; GO:0005654; GO:0005730; GO:0005737; GO:0005829; GO:0005840; GO:0005925; GO:0006412; GO:0008284; GO:0016020; GO:0019843; GO:0022626; GO:0022627; GO:0032040; GO:0042274; GO:0045182; GO:0045202; GO:0070062; GO:1990904
sp|P46783|RS10_HUMAN	RS10_HUMAN	56555000	27725000	2200900	20800000	31548000	12491000	43452000	69708000	1215800	13418000	48421000	23212000	12	2.92289e+07	2.15664e+07	P46783	40S ribosomal protein S10 (Small ribosomal subunit protein eS10)	cytoplasmic translation [GO:0002181]; translation [GO:0006412]	cytoplasm [GO:0005737]; cytosol [GO:0005829]; cytosolic ribosome [GO:0022626]; cytosolic small ribosomal subunit [GO:0022627]; focal adhesion [GO:0005925]; membrane [GO:0016020]; nucleolus [GO:0005730]; nucleoplasm [GO:0005654]; ribosome [GO:0005840]	cytoplasm [GO:0005737]; cytosol [GO:0005829]; cytosolic ribosome [GO:0022626]; cytosolic small ribosomal subunit [GO:0022627]; focal adhesion [GO:0005925]; membrane [GO:0016020]; nucleolus [GO:0005730]; nucleoplasm [GO:0005654]; ribosome [GO:0005840]; RNA binding [GO:0003723]; structural constituent of ribosome [GO:0003735]; cytoplasmic translation [GO:0002181]; translation [GO:0006412]	RNA binding [GO:0003723]; structural constituent of ribosome [GO:0003735]	GO:0002181; GO:0003723; GO:0003735; GO:0005654; GO:0005730; GO:0005737; GO:0005829; GO:0005840; GO:0005925; GO:0006412; GO:0016020; GO:0022626; GO:0022627
sp|Q14103|HNRPD_HUMAN	HNRPD_HUMAN	19477000	16340000	3218800	28678000	28161000	29173000	44317000	78146000	6077600	56757000	25566000	10401000	12	2.88594e+07	2.17836e+07	Q14103	Heterogeneous nuclear ribonucleoprotein D0 (hnRNP D0) (AU-rich element RNA-binding protein 1)	3'-UTR-mediated mRNA destabilization [GO:0061158]; cellular response to amino acid stimulus [GO:0071230]; cellular response to estradiol stimulus [GO:0071392]; cellular response to nitric oxide [GO:0071732]; cellular response to putrescine [GO:1904586]; cerebellum development [GO:0021549]; circadian regulation of translation [GO:0097167]; CRD-mediated mRNA stabilization [GO:0070934]; hepatocyte dedifferentiation [GO:1990828]; liver development [GO:0001889]; mRNA transcription by RNA polymerase II [GO:0042789]; negative regulation of nuclear-transcribed mRNA catabolic process, deadenylation-dependent decay [GO:1900152]; positive regulation of cytoplasmic translation [GO:2000767]; positive regulation of DNA-templated transcription [GO:0045893]; positive regulation of telomerase RNA reverse transcriptase activity [GO:1905663]; positive regulation of telomere capping [GO:1904355]; positive regulation of transcription by RNA polymerase II [GO:0045944]; positive regulation of translation [GO:0045727]; regulation of circadian rhythm [GO:0042752]; regulation of DNA-templated transcription [GO:0006355]; regulation of gene expression [GO:0010468]; regulation of telomere maintenance [GO:0032204]; response to calcium ion [GO:0051592]; response to electrical stimulus [GO:0051602]; response to rapamycin [GO:1901355]; response to sodium phosphate [GO:1904383]; RNA catabolic process [GO:0006401]; RNA processing [GO:0006396]	cytosol [GO:0005829]; glutamatergic synapse [GO:0098978]; mCRD-mediated mRNA stability complex [GO:0106002]; nucleoplasm [GO:0005654]; nucleus [GO:0005634]; postsynaptic density [GO:0014069]; ribonucleoprotein complex [GO:1990904]	cytosol [GO:0005829]; glutamatergic synapse [GO:0098978]; mCRD-mediated mRNA stability complex [GO:0106002]; nucleoplasm [GO:0005654]; nucleus [GO:0005634]; postsynaptic density [GO:0014069]; ribonucleoprotein complex [GO:1990904]; chromatin binding [GO:0003682]; histone deacetylase binding [GO:0042826]; minor groove of adenine-thymine-rich DNA binding [GO:0003680]; mRNA 3'-UTR AU-rich region binding [GO:0035925]; RNA binding [GO:0003723]; telomeric DNA binding [GO:0042162]; 3'-UTR-mediated mRNA destabilization [GO:0061158]; cellular response to amino acid stimulus [GO:0071230]; cellular response to estradiol stimulus [GO:0071392]; cellular response to nitric oxide [GO:0071732]; cellular response to putrescine [GO:1904586]; cerebellum development [GO:0021549]; circadian regulation of translation [GO:0097167]; CRD-mediated mRNA stabilization [GO:0070934]; hepatocyte dedifferentiation [GO:1990828]; liver development [GO:0001889]; mRNA transcription by RNA polymerase II [GO:0042789]; negative regulation of nuclear-transcribed mRNA catabolic process, deadenylation-dependent decay [GO:1900152]; positive regulation of cytoplasmic translation [GO:2000767]; positive regulation of DNA-templated transcription [GO:0045893]; positive regulation of telomerase RNA reverse transcriptase activity [GO:1905663]; positive regulation of telomere capping [GO:1904355]; positive regulation of transcription by RNA polymerase II [GO:0045944]; positive regulation of translation [GO:0045727]; regulation of circadian rhythm [GO:0042752]; regulation of DNA-templated transcription [GO:0006355]; regulation of gene expression [GO:0010468]; regulation of telomere maintenance [GO:0032204]; response to calcium ion [GO:0051592]; response to electrical stimulus [GO:0051602]; response to rapamycin [GO:1901355]; response to sodium phosphate [GO:1904383]; RNA catabolic process [GO:0006401]; RNA processing [GO:0006396]	chromatin binding [GO:0003682]; histone deacetylase binding [GO:0042826]; minor groove of adenine-thymine-rich DNA binding [GO:0003680]; mRNA 3'-UTR AU-rich region binding [GO:0035925]; RNA binding [GO:0003723]; telomeric DNA binding [GO:0042162]	GO:0001889; GO:0003680; GO:0003682; GO:0003723; GO:0005634; GO:0005654; GO:0005829; GO:0006355; GO:0006396; GO:0006401; GO:0010468; GO:0014069; GO:0021549; GO:0032204; GO:0035925; GO:0042162; GO:0042752; GO:0042789; GO:0042826; GO:0045727; GO:0045893; GO:0045944; GO:0051592; GO:0051602; GO:0061158; GO:0070934; GO:0071230; GO:0071392; GO:0071732; GO:0097167; GO:0098978; GO:0106002; GO:1900152; GO:1901355; GO:1904355; GO:1904383; GO:1904586; GO:1905663; GO:1990828; GO:1990904; GO:2000767
sp|P30044|PRDX5_HUMAN	PRDX5_HUMAN	30114000	29195000	7193100	35327000	17230000	35348000	47327000	25024000	6323000	52213000	35663000	25049000	12	2.88338e+07	1.40134e+07	P30044	Peroxiredoxin-5, mitochondrial (EC 1.11.1.24) (Alu corepressor 1) (Antioxidant enzyme B166) (AOEB166) (Liver tissue 2D-page spot 71B) (PLP) (Peroxiredoxin V) (Prx-V) (Peroxisomal antioxidant enzyme) (TPx type VI) (Thioredoxin peroxidase PMP20) (Thioredoxin-dependent peroxiredoxin 5)	cell redox homeostasis [GO:0045454]; cellular response to oxidative stress [GO:0034599]; cellular response to reactive oxygen species [GO:0034614]; hydrogen peroxide catabolic process [GO:0042744]; inflammatory response [GO:0006954]; NADPH oxidation [GO:0070995]; negative regulation of apoptotic process [GO:0043066]; negative regulation of oxidoreductase activity [GO:0051354]; negative regulation of transcription by RNA polymerase III [GO:0016480]; positive regulation of collagen biosynthetic process [GO:0032967]; reactive nitrogen species metabolic process [GO:2001057]; regulation of apoptosis involved in tissue homeostasis [GO:0060785]; response to oxidative stress [GO:0006979]	cytoplasm [GO:0005737]; cytoplasmic vesicle [GO:0031410]; cytosol [GO:0005829]; extracellular exosome [GO:0070062]; extracellular space [GO:0005615]; intracellular membrane-bounded organelle [GO:0043231]; mitochondrial matrix [GO:0005759]; mitochondrion [GO:0005739]; nucleus [GO:0005634]; perinuclear region of cytoplasm [GO:0048471]; peroxisomal matrix [GO:0005782]; peroxisome [GO:0005777]	cytoplasm [GO:0005737]; cytoplasmic vesicle [GO:0031410]; cytosol [GO:0005829]; extracellular exosome [GO:0070062]; extracellular space [GO:0005615]; intracellular membrane-bounded organelle [GO:0043231]; mitochondrial matrix [GO:0005759]; mitochondrion [GO:0005739]; nucleus [GO:0005634]; perinuclear region of cytoplasm [GO:0048471]; peroxisomal matrix [GO:0005782]; peroxisome [GO:0005777]; antioxidant activity [GO:0016209]; cysteine-type endopeptidase inhibitor activity involved in apoptotic process [GO:0043027]; identical protein binding [GO:0042802]; peroxidase activity [GO:0004601]; peroxynitrite reductase activity [GO:0072541]; RNA polymerase III transcription regulatory region sequence-specific DNA binding [GO:0001016]; signaling receptor binding [GO:0005102]; thioredoxin peroxidase activity [GO:0008379]; cell redox homeostasis [GO:0045454]; cellular response to oxidative stress [GO:0034599]; cellular response to reactive oxygen species [GO:0034614]; hydrogen peroxide catabolic process [GO:0042744]; inflammatory response [GO:0006954]; NADPH oxidation [GO:0070995]; negative regulation of apoptotic process [GO:0043066]; negative regulation of oxidoreductase activity [GO:0051354]; negative regulation of transcription by RNA polymerase III [GO:0016480]; positive regulation of collagen biosynthetic process [GO:0032967]; reactive nitrogen species metabolic process [GO:2001057]; regulation of apoptosis involved in tissue homeostasis [GO:0060785]; response to oxidative stress [GO:0006979]	antioxidant activity [GO:0016209]; cysteine-type endopeptidase inhibitor activity involved in apoptotic process [GO:0043027]; identical protein binding [GO:0042802]; peroxidase activity [GO:0004601]; peroxynitrite reductase activity [GO:0072541]; RNA polymerase III transcription regulatory region sequence-specific DNA binding [GO:0001016]; signaling receptor binding [GO:0005102]; thioredoxin peroxidase activity [GO:0008379]	GO:0001016; GO:0004601; GO:0005102; GO:0005615; GO:0005634; GO:0005737; GO:0005739; GO:0005759; GO:0005777; GO:0005782; GO:0005829; GO:0006954; GO:0006979; GO:0008379; GO:0016209; GO:0016480; GO:0031410; GO:0032967; GO:0034599; GO:0034614; GO:0042744; GO:0042802; GO:0043027; GO:0043066; GO:0043231; GO:0045454; GO:0048471; GO:0051354; GO:0060785; GO:0070062; GO:0070995; GO:0072541; GO:2001057
sp|P12268|IMDH2_HUMAN	IMDH2_HUMAN	15598000	13636000	2459700	32310000	14254000	29219000	51299000	84708000	2399600	49641000	32163000	10979000	12	2.82222e+07	2.41402e+07	P12268	Inosine-5'-monophosphate dehydrogenase 2 (IMP dehydrogenase 2) (IMPD 2) (IMPDH 2) (EC 1.1.1.205) (Inosine-5'-monophosphate dehydrogenase type II) (IMP dehydrogenase II) (IMPDH-II)	'de novo' XMP biosynthetic process [GO:0097294]; cellular response to interleukin-4 [GO:0071353]; circadian rhythm [GO:0007623]; GMP biosynthetic process [GO:0006177]; GTP biosynthetic process [GO:0006183]; lymphocyte proliferation [GO:0046651]; retina development in camera-type eye [GO:0060041]	cytoplasm [GO:0005737]; cytosol [GO:0005829]; extracellular exosome [GO:0070062]; extracellular region [GO:0005576]; ficolin-1-rich granule lumen [GO:1904813]; membrane [GO:0016020]; nucleus [GO:0005634]; peroxisomal membrane [GO:0005778]; secretory granule lumen [GO:0034774]	cytoplasm [GO:0005737]; cytosol [GO:0005829]; extracellular exosome [GO:0070062]; extracellular region [GO:0005576]; ficolin-1-rich granule lumen [GO:1904813]; membrane [GO:0016020]; nucleus [GO:0005634]; peroxisomal membrane [GO:0005778]; secretory granule lumen [GO:0034774]; DNA binding [GO:0003677]; identical protein binding [GO:0042802]; IMP dehydrogenase activity [GO:0003938]; metal ion binding [GO:0046872]; nucleotide binding [GO:0000166]; RNA binding [GO:0003723]; 'de novo' XMP biosynthetic process [GO:0097294]; cellular response to interleukin-4 [GO:0071353]; circadian rhythm [GO:0007623]; GMP biosynthetic process [GO:0006177]; GTP biosynthetic process [GO:0006183]; lymphocyte proliferation [GO:0046651]; retina development in camera-type eye [GO:0060041]	DNA binding [GO:0003677]; identical protein binding [GO:0042802]; IMP dehydrogenase activity [GO:0003938]; metal ion binding [GO:0046872]; nucleotide binding [GO:0000166]; RNA binding [GO:0003723]	GO:0000166; GO:0003677; GO:0003723; GO:0003938; GO:0005576; GO:0005634; GO:0005737; GO:0005778; GO:0005829; GO:0006177; GO:0006183; GO:0007623; GO:0016020; GO:0034774; GO:0042802; GO:0046651; GO:0046872; GO:0060041; GO:0070062; GO:0071353; GO:0097294; GO:1904813
sp|P16403|H12_HUMAN	H12_HUMAN	11723000	14363000	9046900	10314000	16887000	21525000	49725000	119200000	11658000	21798000	20111000	28385000	12	2.78947e+07	3.08155e+07	P16403	Histone H1.2 (Histone H1c) (Histone H1d) (Histone H1s-1)	chromosome condensation [GO:0030261]; histone H3-K27 trimethylation [GO:0098532]; histone H3-K4 trimethylation [GO:0080182]; negative regulation of DNA recombination [GO:0045910]; negative regulation of transcription by RNA polymerase II [GO:0000122]; nucleosome assembly [GO:0006334]	euchromatin [GO:0000791]; nucleosome [GO:0000786]; nucleus [GO:0005634]	euchromatin [GO:0000791]; nucleosome [GO:0000786]; nucleus [GO:0005634]; chromatin DNA binding [GO:0031490]; double-stranded DNA binding [GO:0003690]; nucleosomal DNA binding [GO:0031492]; RNA binding [GO:0003723]; structural constituent of chromatin [GO:0030527]; chromosome condensation [GO:0030261]; histone H3-K27 trimethylation [GO:0098532]; histone H3-K4 trimethylation [GO:0080182]; negative regulation of DNA recombination [GO:0045910]; negative regulation of transcription by RNA polymerase II [GO:0000122]; nucleosome assembly [GO:0006334]	chromatin DNA binding [GO:0031490]; double-stranded DNA binding [GO:0003690]; nucleosomal DNA binding [GO:0031492]; RNA binding [GO:0003723]; structural constituent of chromatin [GO:0030527]	GO:0000122; GO:0000786; GO:0000791; GO:0003690; GO:0003723; GO:0005634; GO:0006334; GO:0030261; GO:0030527; GO:0031490; GO:0031492; GO:0045910; GO:0080182; GO:0098532
sp|P25705|ATPA_HUMAN	ATPA_HUMAN	20947000	31843000	897780	21589000	19252000	36343000	35189000	16995000	1119600	67026000	54336000	28558000	12	2.78413e+07	1.9302e+07	P25705	ATP synthase subunit alpha, mitochondrial (ATP synthase F1 subunit alpha)	aging [GO:0007568]; apoptotic process [GO:0006915]; ATP biosynthetic process [GO:0006754]; cellular response to dexamethasone stimulus [GO:0071549]; cellular response to nitric oxide [GO:0071732]; lipid metabolic process [GO:0006629]; negative regulation of endothelial cell proliferation [GO:0001937]; positive regulation of blood vessel endothelial cell migration [GO:0043536]; proton motive force-driven ATP synthesis [GO:0015986]; proton motive force-driven mitochondrial ATP synthesis [GO:0042776]; response to ethanol [GO:0045471]; response to muscle activity [GO:0014850]	cell surface [GO:0009986]; extracellular exosome [GO:0070062]; membrane [GO:0016020]; membrane raft [GO:0045121]; mitochondrial inner membrane [GO:0005743]; mitochondrial matrix [GO:0005759]; mitochondrial proton-transporting ATP synthase complex [GO:0005753]; mitochondrial proton-transporting ATP synthase, catalytic core [GO:0005754]; mitochondrion [GO:0005739]; nucleus [GO:0005634]; plasma membrane [GO:0005886]; proton-transporting ATP synthase complex [GO:0045259]; proton-transporting ATP synthase complex, catalytic core F(1) [GO:0045261]	cell surface [GO:0009986]; extracellular exosome [GO:0070062]; membrane [GO:0016020]; membrane raft [GO:0045121]; mitochondrial inner membrane [GO:0005743]; mitochondrial matrix [GO:0005759]; mitochondrial proton-transporting ATP synthase complex [GO:0005753]; mitochondrial proton-transporting ATP synthase, catalytic core [GO:0005754]; mitochondrion [GO:0005739]; nucleus [GO:0005634]; plasma membrane [GO:0005886]; proton-transporting ATP synthase complex [GO:0045259]; proton-transporting ATP synthase complex, catalytic core F(1) [GO:0045261]; ADP binding [GO:0043531]; angiostatin binding [GO:0043532]; ATP binding [GO:0005524]; ATP hydrolysis activity [GO:0016887]; MHC class I protein binding [GO:0042288]; protease binding [GO:0002020]; proton-transporting ATP synthase activity, rotational mechanism [GO:0046933]; RNA binding [GO:0003723]; aging [GO:0007568]; apoptotic process [GO:0006915]; ATP biosynthetic process [GO:0006754]; cellular response to dexamethasone stimulus [GO:0071549]; cellular response to nitric oxide [GO:0071732]; lipid metabolic process [GO:0006629]; negative regulation of endothelial cell proliferation [GO:0001937]; positive regulation of blood vessel endothelial cell migration [GO:0043536]; proton motive force-driven ATP synthesis [GO:0015986]; proton motive force-driven mitochondrial ATP synthesis [GO:0042776]; response to ethanol [GO:0045471]; response to muscle activity [GO:0014850]	ADP binding [GO:0043531]; angiostatin binding [GO:0043532]; ATP binding [GO:0005524]; ATP hydrolysis activity [GO:0016887]; MHC class I protein binding [GO:0042288]; protease binding [GO:0002020]; proton-transporting ATP synthase activity, rotational mechanism [GO:0046933]; RNA binding [GO:0003723]	GO:0001937; GO:0002020; GO:0003723; GO:0005524; GO:0005634; GO:0005739; GO:0005743; GO:0005753; GO:0005754; GO:0005759; GO:0005886; GO:0006629; GO:0006754; GO:0006915; GO:0007568; GO:0009986; GO:0014850; GO:0015986; GO:0016020; GO:0016887; GO:0042288; GO:0042776; GO:0043531; GO:0043532; GO:0043536; GO:0045121; GO:0045259; GO:0045261; GO:0045471; GO:0046933; GO:0070062; GO:0071549; GO:0071732
sp|P61604|CH10_HUMAN	CH10_HUMAN	41536000	11912000	19308000	9542000	10366000	47543000	14320000	36008000	33447000	55502000	36080000	18279000	12	27820250	1.58053e+07	P61604	10 kDa heat shock protein, mitochondrial (Hsp10) (10 kDa chaperonin) (Chaperonin 10) (CPN10) (Early-pregnancy factor) (EPF)	activation of cysteine-type endopeptidase activity involved in apoptotic process [GO:0006919]; chaperone cofactor-dependent protein refolding [GO:0051085]; osteoblast differentiation [GO:0001649]; protein folding [GO:0006457]; response to unfolded protein [GO:0006986]	extracellular exosome [GO:0070062]; membrane [GO:0016020]; mitochondrial matrix [GO:0005759]; mitochondrion [GO:0005739]	extracellular exosome [GO:0070062]; membrane [GO:0016020]; mitochondrial matrix [GO:0005759]; mitochondrion [GO:0005739]; ATP binding [GO:0005524]; metal ion binding [GO:0046872]; protein folding chaperone [GO:0044183]; protein-folding chaperone binding [GO:0051087]; RNA binding [GO:0003723]; unfolded protein binding [GO:0051082]; activation of cysteine-type endopeptidase activity involved in apoptotic process [GO:0006919]; chaperone cofactor-dependent protein refolding [GO:0051085]; osteoblast differentiation [GO:0001649]; protein folding [GO:0006457]; response to unfolded protein [GO:0006986]	ATP binding [GO:0005524]; metal ion binding [GO:0046872]; protein folding chaperone [GO:0044183]; protein-folding chaperone binding [GO:0051087]; RNA binding [GO:0003723]; unfolded protein binding [GO:0051082]	GO:0001649; GO:0003723; GO:0005524; GO:0005739; GO:0005759; GO:0006457; GO:0006919; GO:0006986; GO:0016020; GO:0044183; GO:0046872; GO:0051082; GO:0051085; GO:0051087; GO:0070062
sp|P62979|RS27A_HUMAN	RS27A_HUMAN	17128000	16558000	4452200	22677000	27208000	43980000	46626000	35281000	4159400	41733000	40457000	29027000	12	27440550	1.47628e+07	P62979	Ubiquitin-40S ribosomal protein S27a (Ubiquitin carboxyl extension protein 80) [Cleaved into: Ubiquitin; 40S ribosomal protein S27a (Small ribosomal subunit protein eS31)]	cytoplasmic translation [GO:0002181]; modification-dependent protein catabolic process [GO:0019941]; protein ubiquitination [GO:0016567]; ribosomal small subunit biogenesis [GO:0042274]; translation [GO:0006412]	cytoplasm [GO:0005737]; cytosol [GO:0005829]; cytosolic ribosome [GO:0022626]; cytosolic small ribosomal subunit [GO:0022627]; endocytic vesicle membrane [GO:0030666]; endoplasmic reticulum membrane [GO:0005789]; endosome membrane [GO:0010008]; extracellular exosome [GO:0070062]; extracellular space [GO:0005615]; membrane [GO:0016020]; mitochondrial outer membrane [GO:0005741]; nucleolus [GO:0005730]; nucleoplasm [GO:0005654]; nucleus [GO:0005634]; plasma membrane [GO:0005886]; small ribosomal subunit [GO:0015935]; small-subunit processome [GO:0032040]; vesicle [GO:0031982]	cytoplasm [GO:0005737]; cytosol [GO:0005829]; cytosolic ribosome [GO:0022626]; cytosolic small ribosomal subunit [GO:0022627]; endocytic vesicle membrane [GO:0030666]; endoplasmic reticulum membrane [GO:0005789]; endosome membrane [GO:0010008]; extracellular exosome [GO:0070062]; extracellular space [GO:0005615]; membrane [GO:0016020]; mitochondrial outer membrane [GO:0005741]; nucleolus [GO:0005730]; nucleoplasm [GO:0005654]; nucleus [GO:0005634]; plasma membrane [GO:0005886]; small ribosomal subunit [GO:0015935]; small-subunit processome [GO:0032040]; vesicle [GO:0031982]; metal ion binding [GO:0046872]; protein tag [GO:0031386]; RNA binding [GO:0003723]; structural constituent of ribosome [GO:0003735]; ubiquitin protein ligase binding [GO:0031625]; cytoplasmic translation [GO:0002181]; modification-dependent protein catabolic process [GO:0019941]; protein ubiquitination [GO:0016567]; ribosomal small subunit biogenesis [GO:0042274]; translation [GO:0006412]	metal ion binding [GO:0046872]; protein tag [GO:0031386]; RNA binding [GO:0003723]; structural constituent of ribosome [GO:0003735]; ubiquitin protein ligase binding [GO:0031625]	GO:0002181; GO:0003723; GO:0003735; GO:0005615; GO:0005634; GO:0005654; GO:0005730; GO:0005737; GO:0005741; GO:0005789; GO:0005829; GO:0005886; GO:0006412; GO:0010008; GO:0015935; GO:0016020; GO:0016567; GO:0019941; GO:0022626; GO:0022627; GO:0030666; GO:0031386; GO:0031625; GO:0031982; GO:0032040; GO:0042274; GO:0046872; GO:0070062
sp|P63313|TYB10_HUMAN	TYB10_HUMAN	20271000	25682000	30216000	26005000	27157000	27708000	2737400	2961100	48528000	35239000	37204000	38259000	12	26830625	1.34411e+07	P63313	Thymosin beta-10	actin filament organization [GO:0007015]; regulation of cell migration [GO:0030334]; sequestering of actin monomers [GO:0042989]	cytoplasm [GO:0005737]; cytoskeleton [GO:0005856]	cytoplasm [GO:0005737]; cytoskeleton [GO:0005856]; actin monomer binding [GO:0003785]; actin filament organization [GO:0007015]; regulation of cell migration [GO:0030334]; sequestering of actin monomers [GO:0042989]	actin monomer binding [GO:0003785]	GO:0003785; GO:0005737; GO:0005856; GO:0007015; GO:0030334; GO:0042989
sp|P62316|SMD2_HUMAN	SMD2_HUMAN	27891000	24016000	10045000	8103300	8994500	22704000	37215000	78843000	11033000	38053000	30142000	21245000	12	2.65237e+07	1.95549e+07	P62316	Small nuclear ribonucleoprotein Sm D2 (Sm-D2) (snRNP core protein D2)	7-methylguanosine cap hypermethylation [GO:0036261]; mRNA splicing, via spliceosome [GO:0000398]; RNA splicing [GO:0008380]; spliceosomal complex assembly [GO:0000245]; spliceosomal snRNP assembly [GO:0000387]; U2-type prespliceosome assembly [GO:1903241]	catalytic step 2 spliceosome [GO:0071013]; cytosol [GO:0005829]; extracellular exosome [GO:0070062]; methylosome [GO:0034709]; nucleoplasm [GO:0005654]; nucleus [GO:0005634]; pICln-Sm protein complex [GO:0034715]; precatalytic spliceosome [GO:0071011]; small nuclear ribonucleoprotein complex [GO:0030532]; SMN-Sm protein complex [GO:0034719]; spliceosomal complex [GO:0005681]; U1 snRNP [GO:0005685]; U12-type spliceosomal complex [GO:0005689]; U2 snRNP [GO:0005686]; U2-type catalytic step 2 spliceosome [GO:0071007]; U2-type precatalytic spliceosome [GO:0071005]; U4 snRNP [GO:0005687]; U4/U6 x U5 tri-snRNP complex [GO:0046540]; U5 snRNP [GO:0005682]	catalytic step 2 spliceosome [GO:0071013]; cytosol [GO:0005829]; extracellular exosome [GO:0070062]; methylosome [GO:0034709]; nucleoplasm [GO:0005654]; nucleus [GO:0005634]; pICln-Sm protein complex [GO:0034715]; precatalytic spliceosome [GO:0071011]; small nuclear ribonucleoprotein complex [GO:0030532]; SMN-Sm protein complex [GO:0034719]; spliceosomal complex [GO:0005681]; U1 snRNP [GO:0005685]; U12-type spliceosomal complex [GO:0005689]; U2 snRNP [GO:0005686]; U2-type catalytic step 2 spliceosome [GO:0071007]; U2-type precatalytic spliceosome [GO:0071005]; U4 snRNP [GO:0005687]; U4/U6 x U5 tri-snRNP complex [GO:0046540]; U5 snRNP [GO:0005682]; RNA binding [GO:0003723]; 7-methylguanosine cap hypermethylation [GO:0036261]; mRNA splicing, via spliceosome [GO:0000398]; RNA splicing [GO:0008380]; spliceosomal complex assembly [GO:0000245]; spliceosomal snRNP assembly [GO:0000387]; U2-type prespliceosome assembly [GO:1903241]	RNA binding [GO:0003723]	GO:0000245; GO:0000387; GO:0000398; GO:0003723; GO:0005634; GO:0005654; GO:0005681; GO:0005682; GO:0005685; GO:0005686; GO:0005687; GO:0005689; GO:0005829; GO:0008380; GO:0030532; GO:0034709; GO:0034715; GO:0034719; GO:0036261; GO:0046540; GO:0070062; GO:0071005; GO:0071007; GO:0071011; GO:0071013; GO:1903241
sp|P10599|THIO_HUMAN	THIO_HUMAN	9491700	16626000	907820	37000000	46558000	48730000	43239000	26249000	242220	54627000	15194000	18388000	12	2.64377e+07	1.90762e+07	P10599	Thioredoxin (Trx) (ATL-derived factor) (ADF) (Surface-associated sulphydryl protein) (SASP) (allergen Hom s Trx)	activation of protein kinase B activity [GO:0032148]; cell redox homeostasis [GO:0045454]; negative regulation of hydrogen peroxide-induced cell death [GO:1903206]; negative regulation of protein export from nucleus [GO:0046826]; negative regulation of transcription by RNA polymerase II [GO:0000122]; positive regulation of DNA binding [GO:0043388]; positive regulation of peptidyl-cysteine S-nitrosylation [GO:2000170]; positive regulation of peptidyl-serine phosphorylation [GO:0033138]; positive regulation of protein kinase B signaling [GO:0051897]; response to nitric oxide [GO:0071731]; response to radiation [GO:0009314]	cytoplasm [GO:0005737]; cytosol [GO:0005829]; extracellular exosome [GO:0070062]; extracellular region [GO:0005576]; nucleoplasm [GO:0005654]; nucleus [GO:0005634]	cytoplasm [GO:0005737]; cytosol [GO:0005829]; extracellular exosome [GO:0070062]; extracellular region [GO:0005576]; nucleoplasm [GO:0005654]; nucleus [GO:0005634]; protein homodimerization activity [GO:0042803]; protein-disulfide reductase (NAD(P)) activity [GO:0047134]; protein-disulfide reductase activity [GO:0015035]; RNA binding [GO:0003723]; thioredoxin-disulfide reductase activity [GO:0004791]; activation of protein kinase B activity [GO:0032148]; cell redox homeostasis [GO:0045454]; negative regulation of hydrogen peroxide-induced cell death [GO:1903206]; negative regulation of protein export from nucleus [GO:0046826]; negative regulation of transcription by RNA polymerase II [GO:0000122]; positive regulation of DNA binding [GO:0043388]; positive regulation of peptidyl-cysteine S-nitrosylation [GO:2000170]; positive regulation of peptidyl-serine phosphorylation [GO:0033138]; positive regulation of protein kinase B signaling [GO:0051897]; response to nitric oxide [GO:0071731]; response to radiation [GO:0009314]	protein homodimerization activity [GO:0042803]; protein-disulfide reductase (NAD(P)) activity [GO:0047134]; protein-disulfide reductase activity [GO:0015035]; RNA binding [GO:0003723]; thioredoxin-disulfide reductase activity [GO:0004791]	GO:0000122; GO:0003723; GO:0004791; GO:0005576; GO:0005634; GO:0005654; GO:0005737; GO:0005829; GO:0009314; GO:0015035; GO:0032148; GO:0033138; GO:0042803; GO:0043388; GO:0045454; GO:0046826; GO:0047134; GO:0051897; GO:0070062; GO:0071731; GO:1903206; GO:2000170
sp|P08195|4F2_HUMAN	4F2_HUMAN	10583000	22825000	8671700	21978000	19372000	22050000	68196000	47454000	14356000	36974000	24307000	17298000	12	2.61721e+07	1.70528e+07	P08195	4F2 cell-surface antigen heavy chain (4F2hc) (4F2 heavy chain antigen) (Lymphocyte activation antigen 4F2 large subunit) (Solute carrier family 3 member 2) (CD antigen CD98)	amino acid transport [GO:0006865]; calcium ion transport [GO:0006816]; carbohydrate metabolic process [GO:0005975]; isoleucine transport [GO:0015818]; L-alanine import across plasma membrane [GO:1904273]; L-histidine transport [GO:1902024]; L-leucine import across plasma membrane [GO:1903801]; leucine import across plasma membrane [GO:0098713]; leucine transport [GO:0015820]; methionine transport [GO:0015821]; phenylalanine transport [GO:0015823]; proline transport [GO:0015824]; response to exogenous dsRNA [GO:0043330]; thyroid hormone transport [GO:0070327]; tryptophan transport [GO:0015827]; tyrosine transport [GO:0015828]; valine transport [GO:0015829]; viral entry into host cell [GO:0046718]	amino acid transport complex [GO:1990184]; anchoring junction [GO:0070161]; apical plasma membrane [GO:0016324]; apical pole of neuron [GO:0044225]; basal plasma membrane [GO:0009925]; basolateral plasma membrane [GO:0016323]; cell surface [GO:0009986]; extracellular exosome [GO:0070062]; lysosomal membrane [GO:0005765]; melanosome [GO:0042470]; membrane [GO:0016020]; nucleoplasm [GO:0005654]; plasma membrane [GO:0005886]; synapse [GO:0045202]	amino acid transport complex [GO:1990184]; anchoring junction [GO:0070161]; apical plasma membrane [GO:0016324]; apical pole of neuron [GO:0044225]; basal plasma membrane [GO:0009925]; basolateral plasma membrane [GO:0016323]; cell surface [GO:0009986]; extracellular exosome [GO:0070062]; lysosomal membrane [GO:0005765]; melanosome [GO:0042470]; membrane [GO:0016020]; nucleoplasm [GO:0005654]; plasma membrane [GO:0005886]; synapse [GO:0045202]; aromatic amino acid transmembrane transporter activity [GO:0015173]; cadherin binding [GO:0045296]; calcium:sodium antiporter activity [GO:0005432]; double-stranded RNA binding [GO:0003725]; L-alanine transmembrane transporter activity [GO:0015180]; L-leucine transmembrane transporter activity [GO:0015190]; neutral L-amino acid transmembrane transporter activity [GO:0015175]; RNA binding [GO:0003723]; amino acid transport [GO:0006865]; calcium ion transport [GO:0006816]; carbohydrate metabolic process [GO:0005975]; isoleucine transport [GO:0015818]; L-alanine import across plasma membrane [GO:1904273]; L-histidine transport [GO:1902024]; L-leucine import across plasma membrane [GO:1903801]; leucine import across plasma membrane [GO:0098713]; leucine transport [GO:0015820]; methionine transport [GO:0015821]; phenylalanine transport [GO:0015823]; proline transport [GO:0015824]; response to exogenous dsRNA [GO:0043330]; thyroid hormone transport [GO:0070327]; tryptophan transport [GO:0015827]; tyrosine transport [GO:0015828]; valine transport [GO:0015829]; viral entry into host cell [GO:0046718]	aromatic amino acid transmembrane transporter activity [GO:0015173]; cadherin binding [GO:0045296]; calcium:sodium antiporter activity [GO:0005432]; double-stranded RNA binding [GO:0003725]; L-alanine transmembrane transporter activity [GO:0015180]; L-leucine transmembrane transporter activity [GO:0015190]; neutral L-amino acid transmembrane transporter activity [GO:0015175]; RNA binding [GO:0003723]	GO:0003723; GO:0003725; GO:0005432; GO:0005654; GO:0005765; GO:0005886; GO:0005975; GO:0006816; GO:0006865; GO:0009925; GO:0009986; GO:0015173; GO:0015175; GO:0015180; GO:0015190; GO:0015818; GO:0015820; GO:0015821; GO:0015823; GO:0015824; GO:0015827; GO:0015828; GO:0015829; GO:0016020; GO:0016323; GO:0016324; GO:0042470; GO:0043330; GO:0044225; GO:0045202; GO:0045296; GO:0046718; GO:0070062; GO:0070161; GO:0070327; GO:0098713; GO:1902024; GO:1903801; GO:1904273; GO:1990184
sp|P30040|ERP29_HUMAN	ERP29_HUMAN	44046000	31117000	1244600	22504000	19385000	25391000	29916000	24490000	1594700	47995000	32743000	29824000	12	2.58542e+07	1.40708e+07	P30040	Endoplasmic reticulum resident protein 29 (ERp29) (Endoplasmic reticulum resident protein 28) (ERp28) (Endoplasmic reticulum resident protein 31) (ERp31)	intracellular protein transport [GO:0006886]; negative regulation of gene expression [GO:0010629]; negative regulation of protein secretion [GO:0050709]; positive regulation of gene expression [GO:0010628]; positive regulation of MAP kinase activity [GO:0043406]; positive regulation of protein phosphorylation [GO:0001934]; protein folding [GO:0006457]; protein secretion [GO:0009306]; protein unfolding [GO:0043335]; regulation of endoplasmic reticulum stress-induced intrinsic apoptotic signaling pathway [GO:1902235]	cell surface [GO:0009986]; endoplasmic reticulum [GO:0005783]; endoplasmic reticulum lumen [GO:0005788]; melanosome [GO:0042470]; membrane [GO:0016020]; smooth endoplasmic reticulum [GO:0005790]; transport vesicle [GO:0030133]	cell surface [GO:0009986]; endoplasmic reticulum [GO:0005783]; endoplasmic reticulum lumen [GO:0005788]; melanosome [GO:0042470]; membrane [GO:0016020]; smooth endoplasmic reticulum [GO:0005790]; transport vesicle [GO:0030133]; protein homodimerization activity [GO:0042803]; protein-folding chaperone binding [GO:0051087]; intracellular protein transport [GO:0006886]; negative regulation of gene expression [GO:0010629]; negative regulation of protein secretion [GO:0050709]; positive regulation of gene expression [GO:0010628]; positive regulation of MAP kinase activity [GO:0043406]; positive regulation of protein phosphorylation [GO:0001934]; protein folding [GO:0006457]; protein secretion [GO:0009306]; protein unfolding [GO:0043335]; regulation of endoplasmic reticulum stress-induced intrinsic apoptotic signaling pathway [GO:1902235]	protein homodimerization activity [GO:0042803]; protein-folding chaperone binding [GO:0051087]	GO:0001934; GO:0005783; GO:0005788; GO:0005790; GO:0006457; GO:0006886; GO:0009306; GO:0009986; GO:0010628; GO:0010629; GO:0016020; GO:0030133; GO:0042470; GO:0042803; GO:0043335; GO:0043406; GO:0050709; GO:0051087; GO:1902235
sp|P61960|UFM1_HUMAN	UFM1_HUMAN	43276000	29876000	2000000	29249000	16653000	28671000	30952000	41946000	1676000	26640000	21360000	36151000	12	2.57042e+07	1.34466e+07	P61960	Ubiquitin-fold modifier 1	brain development [GO:0007420]; negative regulation of apoptotic process [GO:0043066]; negative regulation of protein import into nucleus [GO:0042308]; protein K69-linked ufmylation [GO:1990592]; protein ufmylation [GO:0071569]; regulation of intracellular estrogen receptor signaling pathway [GO:0033146]; response to endoplasmic reticulum stress [GO:0034976]; reticulophagy [GO:0061709]	cytoplasm [GO:0005737]; endoplasmic reticulum [GO:0005783]; nucleus [GO:0005634]	cytoplasm [GO:0005737]; endoplasmic reticulum [GO:0005783]; nucleus [GO:0005634]; brain development [GO:0007420]; negative regulation of apoptotic process [GO:0043066]; negative regulation of protein import into nucleus [GO:0042308]; protein K69-linked ufmylation [GO:1990592]; protein ufmylation [GO:0071569]; regulation of intracellular estrogen receptor signaling pathway [GO:0033146]; response to endoplasmic reticulum stress [GO:0034976]; reticulophagy [GO:0061709]		GO:0005634; GO:0005737; GO:0005783; GO:0007420; GO:0033146; GO:0034976; GO:0042308; GO:0043066; GO:0061709; GO:0071569; GO:1990592
sp|P61769|B2MG_HUMAN	B2MG_HUMAN	7883100	60009000	41682000	49703000	12105000	19330000	17228000	16964000	13903000	7586200	51015000	9872900	12	2.56068e+07	1.92073e+07	P61769	Beta-2-microglobulin [Cleaved into: Beta-2-microglobulin form pI 5.3]	amyloid fibril formation [GO:1990000]; antibacterial humoral response [GO:0019731]; antigen processing and presentation of endogenous peptide antigen via MHC class I [GO:0019885]; antigen processing and presentation of exogenous peptide antigen via MHC class II [GO:0019886]; antigen processing and presentation of exogenous protein antigen via MHC class Ib, TAP-dependent [GO:0002481]; antimicrobial humoral immune response mediated by antimicrobial peptide [GO:0061844]; cellular response to iron ion [GO:0071281]; cellular response to iron(III) ion [GO:0071283]; cellular response to lipopolysaccharide [GO:0071222]; cellular response to nicotine [GO:0071316]; defense response to Gram-negative bacterium [GO:0050829]; defense response to Gram-positive bacterium [GO:0050830]; innate immune response [GO:0045087]; intracellular iron ion homeostasis [GO:0006879]; iron ion transport [GO:0006826]; learning or memory [GO:0007611]; multicellular organismal-level iron ion homeostasis [GO:0060586]; negative regulation of epithelial cell proliferation [GO:0050680]; negative regulation of forebrain neuron differentiation [GO:2000978]; negative regulation of neurogenesis [GO:0050768]; negative regulation of neuron projection development [GO:0010977]; negative regulation of receptor binding [GO:1900121]; peptide antigen assembly with MHC class II protein complex [GO:0002503]; positive regulation of cellular senescence [GO:2000774]; positive regulation of ferrous iron binding [GO:1904434]; positive regulation of protein binding [GO:0032092]; positive regulation of receptor binding [GO:1900122]; positive regulation of receptor-mediated endocytosis [GO:0048260]; positive regulation of T cell activation [GO:0050870]; positive regulation of T cell cytokine production [GO:0002726]; positive regulation of T cell mediated cytotoxicity [GO:0001916]; positive regulation of transferrin receptor binding [GO:1904437]; protein homotetramerization [GO:0051289]; protein refolding [GO:0042026]; regulation of erythrocyte differentiation [GO:0045646]; regulation of iron ion transport [GO:0034756]; regulation of membrane depolarization [GO:0003254]; response to molecule of bacterial origin [GO:0002237]; retina homeostasis [GO:0001895]; sensory perception of smell [GO:0007608]; T cell differentiation in thymus [GO:0033077]; T cell mediated cytotoxicity [GO:0001913]	cytosol [GO:0005829]; early endosome lumen [GO:0031905]; early endosome membrane [GO:0031901]; endoplasmic reticulum lumen [GO:0005788]; ER to Golgi transport vesicle membrane [GO:0012507]; external side of plasma membrane [GO:0009897]; extracellular exosome [GO:0070062]; extracellular region [GO:0005576]; extracellular space [GO:0005615]; focal adhesion [GO:0005925]; Golgi apparatus [GO:0005794]; Golgi membrane [GO:0000139]; HFE-transferrin receptor complex [GO:1990712]; membrane [GO:0016020]; MHC class I peptide loading complex [GO:0042824]; MHC class I protein complex [GO:0042612]; MHC class II protein complex [GO:0042613]; phagocytic vesicle membrane [GO:0030670]; plasma membrane [GO:0005886]; recycling endosome membrane [GO:0055038]; specific granule lumen [GO:0035580]; tertiary granule lumen [GO:1904724]	cytosol [GO:0005829]; early endosome lumen [GO:0031905]; early endosome membrane [GO:0031901]; endoplasmic reticulum lumen [GO:0005788]; ER to Golgi transport vesicle membrane [GO:0012507]; external side of plasma membrane [GO:0009897]; extracellular exosome [GO:0070062]; extracellular region [GO:0005576]; extracellular space [GO:0005615]; focal adhesion [GO:0005925]; Golgi apparatus [GO:0005794]; Golgi membrane [GO:0000139]; HFE-transferrin receptor complex [GO:1990712]; membrane [GO:0016020]; MHC class I peptide loading complex [GO:0042824]; MHC class I protein complex [GO:0042612]; MHC class II protein complex [GO:0042613]; phagocytic vesicle membrane [GO:0030670]; plasma membrane [GO:0005886]; recycling endosome membrane [GO:0055038]; specific granule lumen [GO:0035580]; tertiary granule lumen [GO:1904724]; identical protein binding [GO:0042802]; MHC class II protein complex binding [GO:0023026]; protein homodimerization activity [GO:0042803]; amyloid fibril formation [GO:1990000]; antibacterial humoral response [GO:0019731]; antigen processing and presentation of endogenous peptide antigen via MHC class I [GO:0019885]; antigen processing and presentation of exogenous peptide antigen via MHC class II [GO:0019886]; antigen processing and presentation of exogenous protein antigen via MHC class Ib, TAP-dependent [GO:0002481]; antimicrobial humoral immune response mediated by antimicrobial peptide [GO:0061844]; cellular response to iron ion [GO:0071281]; cellular response to iron(III) ion [GO:0071283]; cellular response to lipopolysaccharide [GO:0071222]; cellular response to nicotine [GO:0071316]; defense response to Gram-negative bacterium [GO:0050829]; defense response to Gram-positive bacterium [GO:0050830]; innate immune response [GO:0045087]; intracellular iron ion homeostasis [GO:0006879]; iron ion transport [GO:0006826]; learning or memory [GO:0007611]; multicellular organismal-level iron ion homeostasis [GO:0060586]; negative regulation of epithelial cell proliferation [GO:0050680]; negative regulation of forebrain neuron differentiation [GO:2000978]; negative regulation of neurogenesis [GO:0050768]; negative regulation of neuron projection development [GO:0010977]; negative regulation of receptor binding [GO:1900121]; peptide antigen assembly with MHC class II protein complex [GO:0002503]; positive regulation of cellular senescence [GO:2000774]; positive regulation of ferrous iron binding [GO:1904434]; positive regulation of protein binding [GO:0032092]; positive regulation of receptor binding [GO:1900122]; positive regulation of receptor-mediated endocytosis [GO:0048260]; positive regulation of T cell activation [GO:0050870]; positive regulation of T cell cytokine production [GO:0002726]; positive regulation of T cell mediated cytotoxicity [GO:0001916]; positive regulation of transferrin receptor binding [GO:1904437]; protein homotetramerization [GO:0051289]; protein refolding [GO:0042026]; regulation of erythrocyte differentiation [GO:0045646]; regulation of iron ion transport [GO:0034756]; regulation of membrane depolarization [GO:0003254]; response to molecule of bacterial origin [GO:0002237]; retina homeostasis [GO:0001895]; sensory perception of smell [GO:0007608]; T cell differentiation in thymus [GO:0033077]; T cell mediated cytotoxicity [GO:0001913]	identical protein binding [GO:0042802]; MHC class II protein complex binding [GO:0023026]; protein homodimerization activity [GO:0042803]	GO:0000139; GO:0001895; GO:0001913; GO:0001916; GO:0002237; GO:0002481; GO:0002503; GO:0002726; GO:0003254; GO:0005576; GO:0005615; GO:0005788; GO:0005794; GO:0005829; GO:0005886; GO:0005925; GO:0006826; GO:0006879; GO:0007608; GO:0007611; GO:0009897; GO:0010977; GO:0012507; GO:0016020; GO:0019731; GO:0019885; GO:0019886; GO:0023026; GO:0030670; GO:0031901; GO:0031905; GO:0032092; GO:0033077; GO:0034756; GO:0035580; GO:0042026; GO:0042612; GO:0042613; GO:0042802; GO:0042803; GO:0042824; GO:0045087; GO:0045646; GO:0048260; GO:0050680; GO:0050768; GO:0050829; GO:0050830; GO:0050870; GO:0051289; GO:0055038; GO:0060586; GO:0061844; GO:0070062; GO:0071222; GO:0071281; GO:0071283; GO:0071316; GO:1900121; GO:1900122; GO:1904434; GO:1904437; GO:1904724; GO:1990000; GO:1990712; GO:2000774; GO:2000978
tr|A0A087WWU8|A0A087WWU8_HUMAN	A0A087WWU8_HUMAN	23246000	15082000	20295000	23097000	11762000	31202000	33849000	26205000	22652000	50883000	29166000	17118000	12	25379750	1.03303e+07	A0A087WWU8	Tropomyosin alpha-3 chain		cytoskeleton [GO:0005856]	cytoskeleton [GO:0005856]; actin binding [GO:0003779]	actin binding [GO:0003779]	GO:0003779; GO:0005856
sp|P18669|PGAM1_HUMAN	PGAM1_HUMAN	28862000	19655000	503590	29664000	17946000	37218000	41882000	35587000	1670600	43002000	23132000	16625000	12	2.46456e+07	1.41482e+07	P18669	Phosphoglycerate mutase 1 (EC 5.4.2.11) (EC 5.4.2.4) (BPG-dependent PGAM 1) (Phosphoglycerate mutase isozyme B) (PGAM-B)	canonical glycolysis [GO:0061621]; gluconeogenesis [GO:0006094]; glycolytic process [GO:0006096]; regulation of glycolytic process [GO:0006110]; regulation of pentose-phosphate shunt [GO:0043456]; respiratory burst [GO:0045730]	cytoplasm [GO:0005737]; cytosol [GO:0005829]; extracellular exosome [GO:0070062]; extracellular region [GO:0005576]; ficolin-1-rich granule lumen [GO:1904813]; membrane [GO:0016020]; secretory granule lumen [GO:0034774]	cytoplasm [GO:0005737]; cytosol [GO:0005829]; extracellular exosome [GO:0070062]; extracellular region [GO:0005576]; ficolin-1-rich granule lumen [GO:1904813]; membrane [GO:0016020]; secretory granule lumen [GO:0034774]; 2,3-bisphosphoglycerate-dependent phosphoglycerate mutase activity [GO:0046538]; bisphosphoglycerate mutase activity [GO:0004082]; hydrolase activity [GO:0016787]; phosphoglycerate mutase activity [GO:0004619]; protein kinase binding [GO:0019901]; canonical glycolysis [GO:0061621]; gluconeogenesis [GO:0006094]; glycolytic process [GO:0006096]; regulation of glycolytic process [GO:0006110]; regulation of pentose-phosphate shunt [GO:0043456]; respiratory burst [GO:0045730]	2,3-bisphosphoglycerate-dependent phosphoglycerate mutase activity [GO:0046538]; bisphosphoglycerate mutase activity [GO:0004082]; hydrolase activity [GO:0016787]; phosphoglycerate mutase activity [GO:0004619]; protein kinase binding [GO:0019901]	GO:0004082; GO:0004619; GO:0005576; GO:0005737; GO:0005829; GO:0006094; GO:0006096; GO:0006110; GO:0016020; GO:0016787; GO:0019901; GO:0034774; GO:0043456; GO:0045730; GO:0046538; GO:0061621; GO:0070062; GO:1904813
sp|P06454|PTMA_HUMAN	PTMA_HUMAN	10381000	7484800	24189000	20343000	4945000	0	21296000	55649000	110380000	15691000	10209000	6565600	11	2.39278e+07	3.08137e+07	P06454	Prothymosin alpha [Cleaved into: Prothymosin alpha, N-terminally processed; Thymosin alpha-1]	DNA-templated transcription [GO:0006351]; negative regulation of apoptotic process [GO:0043066]; positive regulation of transcription by RNA polymerase II [GO:0045944]	cytosol [GO:0005829]; nucleoplasm [GO:0005654]; nucleus [GO:0005634]	cytosol [GO:0005829]; nucleoplasm [GO:0005654]; nucleus [GO:0005634]; DNA-binding transcription factor binding [GO:0140297]; histone binding [GO:0042393]; ion binding [GO:0043167]; DNA-templated transcription [GO:0006351]; negative regulation of apoptotic process [GO:0043066]; positive regulation of transcription by RNA polymerase II [GO:0045944]	DNA-binding transcription factor binding [GO:0140297]; histone binding [GO:0042393]; ion binding [GO:0043167]	GO:0005634; GO:0005654; GO:0005829; GO:0006351; GO:0042393; GO:0043066; GO:0043167; GO:0045944; GO:0140297
sp|Q00610|CLH1_HUMAN	CLH1_HUMAN	12156000	11304000	2737300	11551000	15538000	16119000	71571000	73834000	13102000	19765000	23646000	12604000	12	2.36606e+07	2.34598e+07	Q00610	Clathrin heavy chain 1 (Clathrin heavy chain on chromosome 17) (CLH-17)	amyloid-beta clearance by transcytosis [GO:0150093]; autophagy [GO:0006914]; cell division [GO:0051301]; clathrin coat assembly [GO:0048268]; clathrin-dependent endocytosis [GO:0072583]; intracellular protein transport [GO:0006886]; mitotic cell cycle [GO:0000278]; negative regulation of hyaluronan biosynthetic process [GO:1900126]; negative regulation of protein localization to plasma membrane [GO:1903077]; osteoblast differentiation [GO:0001649]; receptor internalization [GO:0031623]; receptor-mediated endocytosis [GO:0006898]; regulation of mitotic spindle organization [GO:0060236]; retrograde transport, endosome to Golgi [GO:0042147]; transferrin transport [GO:0033572]	clathrin coat [GO:0030118]; clathrin coat of coated pit [GO:0030132]; clathrin coat of trans-Golgi network vesicle [GO:0030130]; clathrin complex [GO:0071439]; clathrin-coated endocytic vesicle [GO:0045334]; clathrin-coated endocytic vesicle membrane [GO:0030669]; clathrin-coated vesicle [GO:0030136]; cytosol [GO:0005829]; endolysosome membrane [GO:0036020]; endosome [GO:0005768]; extracellular exosome [GO:0070062]; extracellular vesicle [GO:1903561]; focal adhesion [GO:0005925]; lysosome [GO:0005764]; melanosome [GO:0042470]; membrane [GO:0016020]; mitotic spindle [GO:0072686]; mitotic spindle microtubule [GO:1990498]; plasma membrane [GO:0005886]; protein-containing complex [GO:0032991]; spindle [GO:0005819]; trans-Golgi network membrane [GO:0032588]	clathrin coat [GO:0030118]; clathrin coat of coated pit [GO:0030132]; clathrin coat of trans-Golgi network vesicle [GO:0030130]; clathrin complex [GO:0071439]; clathrin-coated endocytic vesicle [GO:0045334]; clathrin-coated endocytic vesicle membrane [GO:0030669]; clathrin-coated vesicle [GO:0030136]; cytosol [GO:0005829]; endolysosome membrane [GO:0036020]; endosome [GO:0005768]; extracellular exosome [GO:0070062]; extracellular vesicle [GO:1903561]; focal adhesion [GO:0005925]; lysosome [GO:0005764]; melanosome [GO:0042470]; membrane [GO:0016020]; mitotic spindle [GO:0072686]; mitotic spindle microtubule [GO:1990498]; plasma membrane [GO:0005886]; protein-containing complex [GO:0032991]; spindle [GO:0005819]; trans-Golgi network membrane [GO:0032588]; clathrin light chain binding [GO:0032051]; disordered domain specific binding [GO:0097718]; double-stranded RNA binding [GO:0003725]; low-density lipoprotein particle receptor binding [GO:0050750]; protein kinase binding [GO:0019901]; RNA binding [GO:0003723]; structural molecule activity [GO:0005198]; ubiquitin-specific protease binding [GO:1990381]; amyloid-beta clearance by transcytosis [GO:0150093]; autophagy [GO:0006914]; cell division [GO:0051301]; clathrin coat assembly [GO:0048268]; clathrin-dependent endocytosis [GO:0072583]; intracellular protein transport [GO:0006886]; mitotic cell cycle [GO:0000278]; negative regulation of hyaluronan biosynthetic process [GO:1900126]; negative regulation of protein localization to plasma membrane [GO:1903077]; osteoblast differentiation [GO:0001649]; receptor internalization [GO:0031623]; receptor-mediated endocytosis [GO:0006898]; regulation of mitotic spindle organization [GO:0060236]; retrograde transport, endosome to Golgi [GO:0042147]; transferrin transport [GO:0033572]	clathrin light chain binding [GO:0032051]; disordered domain specific binding [GO:0097718]; double-stranded RNA binding [GO:0003725]; low-density lipoprotein particle receptor binding [GO:0050750]; protein kinase binding [GO:0019901]; RNA binding [GO:0003723]; structural molecule activity [GO:0005198]; ubiquitin-specific protease binding [GO:1990381]	GO:0000278; GO:0001649; GO:0003723; GO:0003725; GO:0005198; GO:0005764; GO:0005768; GO:0005819; GO:0005829; GO:0005886; GO:0005925; GO:0006886; GO:0006898; GO:0006914; GO:0016020; GO:0019901; GO:0030118; GO:0030130; GO:0030132; GO:0030136; GO:0030669; GO:0031623; GO:0032051; GO:0032588; GO:0032991; GO:0033572; GO:0036020; GO:0042147; GO:0042470; GO:0045334; GO:0048268; GO:0050750; GO:0051301; GO:0060236; GO:0070062; GO:0071439; GO:0072583; GO:0072686; GO:0097718; GO:0150093; GO:1900126; GO:1903077; GO:1903561; GO:1990381; GO:1990498
sp|P60983|GMFB_HUMAN	GMFB_HUMAN	2139000	2298900	224770	1585200	0	264560000	1169300	6910700	462080	1008400	2281900	247030	11	23573940	7.59134e+07	P60983	Glia maturation factor beta (GMF-beta)	actin filament debranching [GO:0071846]; negative regulation of Arp2/3 complex-mediated actin nucleation [GO:0034316]; nervous system development [GO:0007399]; protein phosphorylation [GO:0006468]		actin binding [GO:0003779]; Arp2/3 complex binding [GO:0071933]; enzyme activator activity [GO:0008047]; growth factor activity [GO:0008083]; protein kinase inhibitor activity [GO:0004860]; actin filament debranching [GO:0071846]; negative regulation of Arp2/3 complex-mediated actin nucleation [GO:0034316]; nervous system development [GO:0007399]; protein phosphorylation [GO:0006468]	actin binding [GO:0003779]; Arp2/3 complex binding [GO:0071933]; enzyme activator activity [GO:0008047]; growth factor activity [GO:0008083]; protein kinase inhibitor activity [GO:0004860]	GO:0003779; GO:0004860; GO:0006468; GO:0007399; GO:0008047; GO:0008083; GO:0034316; GO:0071846; GO:0071933
sp|P09429|HMGB1_HUMAN	HMGB1_HUMAN	8146700	5493800	2080600	26786000	22396000	52200000	47112000	19949000	1104900	70979000	12196000	5288200	12	2.2811e+07	2.26317e+07	P09429	High mobility group protein B1 (High mobility group protein 1) (HMG-1)	activation of innate immune response [GO:0002218]; apoptotic cell clearance [GO:0043277]; autophagy [GO:0006914]; cellular response to lipopolysaccharide [GO:0071222]; dendritic cell chemotaxis [GO:0002407]; DNA geometric change [GO:0032392]; DNA recombination [GO:0006310]; DNA topological change [GO:0006265]; double-strand break repair via nonhomologous end joining [GO:0006303]; heterochromatin formation [GO:0031507]; inflammatory response [GO:0006954]; inflammatory response to antigenic stimulus [GO:0002437]; innate immune response [GO:0045087]; myeloid dendritic cell activation [GO:0001773]; negative regulation of apoptotic cell clearance [GO:2000426]; negative regulation of blood vessel endothelial cell migration [GO:0043537]; negative regulation of CD4-positive, alpha-beta T cell differentiation [GO:0043371]; negative regulation of RNA polymerase II transcription preinitiation complex assembly [GO:0017055]; negative regulation of transcription by RNA polymerase II [GO:0000122]; negative regulation of type II interferon production [GO:0032689]; neuron projection development [GO:0031175]; neutrophil clearance [GO:0097350]; positive regulation of activated T cell proliferation [GO:0042104]; positive regulation of apoptotic process [GO:0043065]; positive regulation of autophagy [GO:0010508]; positive regulation of blood vessel endothelial cell migration [GO:0043536]; positive regulation of chemokine (C-X-C motif) ligand 2 production [GO:2000343]; positive regulation of cysteine-type endopeptidase activity involved in apoptotic process [GO:0043280]; positive regulation of cytosolic calcium ion concentration [GO:0007204]; positive regulation of dendritic cell differentiation [GO:2001200]; positive regulation of DNA binding [GO:0043388]; positive regulation of DNA ligation [GO:0051106]; positive regulation of ERK1 and ERK2 cascade [GO:0070374]; positive regulation of interleukin-1 production [GO:0032732]; positive regulation of interleukin-10 production [GO:0032733]; positive regulation of interleukin-12 production [GO:0032735]; positive regulation of interleukin-6 production [GO:0032755]; positive regulation of interleukin-8 production [GO:0032757]; positive regulation of JNK cascade [GO:0046330]; positive regulation of MAPK cascade [GO:0043410]; positive regulation of mismatch repair [GO:0032425]; positive regulation of monocyte chemotaxis [GO:0090026]; positive regulation of toll-like receptor 9 signaling pathway [GO:0034165]; positive regulation of transcription by RNA polymerase II [GO:0045944]; positive regulation of tumor necrosis factor production [GO:0032760]; positive regulation of vascular endothelial cell proliferation [GO:1905564]; positive regulation of viral entry into host cell [GO:0046598]; regulation of restriction endodeoxyribonuclease activity [GO:0032072]; regulation of T cell mediated immune response to tumor cell [GO:0002840]; regulation of tolerance induction [GO:0002643]; regulation of transcription by RNA polymerase II [GO:0006357]; T-helper 1 cell activation [GO:0035711]; T-helper 1 cell differentiation [GO:0045063]; V(D)J recombination [GO:0033151]	alphav-beta3 integrin-HMGB1 complex [GO:0035868]; cell surface [GO:0009986]; condensed chromosome [GO:0000793]; endoplasmic reticulum [GO:0005783]; endoplasmic reticulum-Golgi intermediate compartment [GO:0005793]; endosome [GO:0005768]; extracellular region [GO:0005576]; extracellular space [GO:0005615]; ficolin-1-rich granule lumen [GO:1904813]; nucleoplasm [GO:0005654]; nucleus [GO:0005634]; secretory granule lumen [GO:0034774]; transcription repressor complex [GO:0017053]	alphav-beta3 integrin-HMGB1 complex [GO:0035868]; cell surface [GO:0009986]; condensed chromosome [GO:0000793]; endoplasmic reticulum [GO:0005783]; endoplasmic reticulum-Golgi intermediate compartment [GO:0005793]; endosome [GO:0005768]; extracellular region [GO:0005576]; extracellular space [GO:0005615]; ficolin-1-rich granule lumen [GO:1904813]; nucleoplasm [GO:0005654]; nucleus [GO:0005634]; secretory granule lumen [GO:0034774]; transcription repressor complex [GO:0017053]; bubble DNA binding [GO:0000405]; C-X-C chemokine binding [GO:0019958]; chemoattractant activity [GO:0042056]; cytokine activity [GO:0005125]; damaged DNA binding [GO:0003684]; DNA binding, bending [GO:0008301]; DNA polymerase binding [GO:0070182]; DNA-binding transcription factor binding [GO:0140297]; double-stranded DNA binding [GO:0003690]; four-way junction DNA binding [GO:0000400]; integrin binding [GO:0005178]; lipopolysaccharide binding [GO:0001530]; lyase activity [GO:0016829]; phosphatidylserine binding [GO:0001786]; RAGE receptor binding [GO:0050786]; receptor ligand activity [GO:0048018]; RNA binding [GO:0003723]; RNA polymerase II-specific DNA-binding transcription factor binding [GO:0061629]; single-stranded DNA binding [GO:0003697]; supercoiled DNA binding [GO:0097100]; transcription cis-regulatory region binding [GO:0000976]; transcription coactivator activity [GO:0003713]; transcription corepressor activity [GO:0003714]; activation of innate immune response [GO:0002218]; apoptotic cell clearance [GO:0043277]; autophagy [GO:0006914]; cellular response to lipopolysaccharide [GO:0071222]; dendritic cell chemotaxis [GO:0002407]; DNA geometric change [GO:0032392]; DNA recombination [GO:0006310]; DNA topological change [GO:0006265]; double-strand break repair via nonhomologous end joining [GO:0006303]; heterochromatin formation [GO:0031507]; inflammatory response [GO:0006954]; inflammatory response to antigenic stimulus [GO:0002437]; innate immune response [GO:0045087]; myeloid dendritic cell activation [GO:0001773]; negative regulation of apoptotic cell clearance [GO:2000426]; negative regulation of blood vessel endothelial cell migration [GO:0043537]; negative regulation of CD4-positive, alpha-beta T cell differentiation [GO:0043371]; negative regulation of RNA polymerase II transcription preinitiation complex assembly [GO:0017055]; negative regulation of transcription by RNA polymerase II [GO:0000122]; negative regulation of type II interferon production [GO:0032689]; neuron projection development [GO:0031175]; neutrophil clearance [GO:0097350]; positive regulation of activated T cell proliferation [GO:0042104]; positive regulation of apoptotic process [GO:0043065]; positive regulation of autophagy [GO:0010508]; positive regulation of blood vessel endothelial cell migration [GO:0043536]; positive regulation of chemokine (C-X-C motif) ligand 2 production [GO:2000343]; positive regulation of cysteine-type endopeptidase activity involved in apoptotic process [GO:0043280]; positive regulation of cytosolic calcium ion concentration [GO:0007204]; positive regulation of dendritic cell differentiation [GO:2001200]; positive regulation of DNA binding [GO:0043388]; positive regulation of DNA ligation [GO:0051106]; positive regulation of ERK1 and ERK2 cascade [GO:0070374]; positive regulation of interleukin-1 production [GO:0032732]; positive regulation of interleukin-10 production [GO:0032733]; positive regulation of interleukin-12 production [GO:0032735]; positive regulation of interleukin-6 production [GO:0032755]; positive regulation of interleukin-8 production [GO:0032757]; positive regulation of JNK cascade [GO:0046330]; positive regulation of MAPK cascade [GO:0043410]; positive regulation of mismatch repair [GO:0032425]; positive regulation of monocyte chemotaxis [GO:0090026]; positive regulation of toll-like receptor 9 signaling pathway [GO:0034165]; positive regulation of transcription by RNA polymerase II [GO:0045944]; positive regulation of tumor necrosis factor production [GO:0032760]; positive regulation of vascular endothelial cell proliferation [GO:1905564]; positive regulation of viral entry into host cell [GO:0046598]; regulation of restriction endodeoxyribonuclease activity [GO:0032072]; regulation of T cell mediated immune response to tumor cell [GO:0002840]; regulation of tolerance induction [GO:0002643]; regulation of transcription by RNA polymerase II [GO:0006357]; T-helper 1 cell activation [GO:0035711]; T-helper 1 cell differentiation [GO:0045063]; V(D)J recombination [GO:0033151]	bubble DNA binding [GO:0000405]; C-X-C chemokine binding [GO:0019958]; chemoattractant activity [GO:0042056]; cytokine activity [GO:0005125]; damaged DNA binding [GO:0003684]; DNA binding, bending [GO:0008301]; DNA polymerase binding [GO:0070182]; DNA-binding transcription factor binding [GO:0140297]; double-stranded DNA binding [GO:0003690]; four-way junction DNA binding [GO:0000400]; integrin binding [GO:0005178]; lipopolysaccharide binding [GO:0001530]; lyase activity [GO:0016829]; phosphatidylserine binding [GO:0001786]; RAGE receptor binding [GO:0050786]; receptor ligand activity [GO:0048018]; RNA binding [GO:0003723]; RNA polymerase II-specific DNA-binding transcription factor binding [GO:0061629]; single-stranded DNA binding [GO:0003697]; supercoiled DNA binding [GO:0097100]; transcription cis-regulatory region binding [GO:0000976]; transcription coactivator activity [GO:0003713]; transcription corepressor activity [GO:0003714]	GO:0000122; GO:0000400; GO:0000405; GO:0000793; GO:0000976; GO:0001530; GO:0001773; GO:0001786; GO:0002218; GO:0002407; GO:0002437; GO:0002643; GO:0002840; GO:0003684; GO:0003690; GO:0003697; GO:0003713; GO:0003714; GO:0003723; GO:0005125; GO:0005178; GO:0005576; GO:0005615; GO:0005634; GO:0005654; GO:0005768; GO:0005783; GO:0005793; GO:0006265; GO:0006303; GO:0006310; GO:0006357; GO:0006914; GO:0006954; GO:0007204; GO:0008301; GO:0009986; GO:0010508; GO:0016829; GO:0017053; GO:0017055; GO:0019958; GO:0031175; GO:0031507; GO:0032072; GO:0032392; GO:0032425; GO:0032689; GO:0032732; GO:0032733; GO:0032735; GO:0032755; GO:0032757; GO:0032760; GO:0033151; GO:0034165; GO:0034774; GO:0035711; GO:0035868; GO:0042056; GO:0042104; GO:0043065; GO:0043277; GO:0043280; GO:0043371; GO:0043388; GO:0043410; GO:0043536; GO:0043537; GO:0045063; GO:0045087; GO:0045944; GO:0046330; GO:0046598; GO:0048018; GO:0050786; GO:0051106; GO:0061629; GO:0070182; GO:0070374; GO:0071222; GO:0090026; GO:0097100; GO:0097350; GO:0140297; GO:1904813; GO:1905564; GO:2000343; GO:2000426; GO:2001200
sp|O00560|SDCB1_HUMAN	SDCB1_HUMAN	14010000	9375600	1132000	11711000	20346000	28266000	63805000	67445000	1965500	11968000	27107000	16493000	12	2.2802e+07	2.16798e+07	O00560	Syntenin-1 (Melanoma differentiation-associated protein 9) (MDA-9) (Pro-TGF-alpha cytoplasmic domain-interacting protein 18) (TACIP18) (Scaffold protein Pbp1) (Syndecan-binding protein 1)	actin cytoskeleton organization [GO:0030036]; chemical synaptic transmission [GO:0007268]; intracellular signal transduction [GO:0035556]; negative regulation of proteasomal ubiquitin-dependent protein catabolic process [GO:0032435]; negative regulation of receptor internalization [GO:0002091]; negative regulation of transcription by RNA polymerase II [GO:0000122]; positive regulation of cell growth [GO:0030307]; positive regulation of cell migration [GO:0030335]; positive regulation of cell population proliferation [GO:0008284]; positive regulation of epithelial to mesenchymal transition [GO:0010718]; positive regulation of exosomal secretion [GO:1903543]; positive regulation of extracellular exosome assembly [GO:1903553]; positive regulation of JNK cascade [GO:0046330]; positive regulation of pathway-restricted SMAD protein phosphorylation [GO:0010862]; positive regulation of phosphorylation [GO:0042327]; positive regulation of transforming growth factor beta receptor signaling pathway [GO:0030511]; presynapse assembly [GO:0099054]; protein targeting to membrane [GO:0006612]; proteolysis [GO:0006508]; Ras protein signal transduction [GO:0007265]; regulation of mitotic cell cycle [GO:0007346]; substrate-dependent cell migration, cell extension [GO:0006930]	adherens junction [GO:0005912]; azurophil granule lumen [GO:0035578]; blood microparticle [GO:0072562]; cytoplasm [GO:0005737]; cytoskeleton [GO:0005856]; cytosol [GO:0005829]; endoplasmic reticulum membrane [GO:0005789]; extracellular exosome [GO:0070062]; extracellular region [GO:0005576]; extracellular space [GO:0005615]; extracellular vesicle [GO:1903561]; focal adhesion [GO:0005925]; interleukin-5 receptor complex [GO:0005895]; melanosome [GO:0042470]; membrane [GO:0016020]; membrane raft [GO:0045121]; mitochondrion [GO:0005739]; nuclear membrane [GO:0031965]; nucleoplasm [GO:0005654]; nucleus [GO:0005634]; plasma membrane [GO:0005886]; postsynaptic density [GO:0014069]; presynapse [GO:0098793]	adherens junction [GO:0005912]; azurophil granule lumen [GO:0035578]; blood microparticle [GO:0072562]; cytoplasm [GO:0005737]; cytoskeleton [GO:0005856]; cytosol [GO:0005829]; endoplasmic reticulum membrane [GO:0005789]; extracellular exosome [GO:0070062]; extracellular region [GO:0005576]; extracellular space [GO:0005615]; extracellular vesicle [GO:1903561]; focal adhesion [GO:0005925]; interleukin-5 receptor complex [GO:0005895]; melanosome [GO:0042470]; membrane [GO:0016020]; membrane raft [GO:0045121]; mitochondrion [GO:0005739]; nuclear membrane [GO:0031965]; nucleoplasm [GO:0005654]; nucleus [GO:0005634]; plasma membrane [GO:0005886]; postsynaptic density [GO:0014069]; presynapse [GO:0098793]; cell adhesion molecule binding [GO:0050839]; cytoskeletal anchor activity [GO:0008093]; ephrin receptor binding [GO:0046875]; frizzled binding [GO:0005109]; growth factor binding [GO:0019838]; identical protein binding [GO:0042802]; interleukin-5 receptor binding [GO:0005137]; ionotropic glutamate receptor binding [GO:0035255]; neurexin family protein binding [GO:0042043]; phosphatidylinositol-4,5-bisphosphate binding [GO:0005546]; protein heterodimerization activity [GO:0046982]; protein-containing complex binding [GO:0044877]; syndecan binding [GO:0045545]; actin cytoskeleton organization [GO:0030036]; chemical synaptic transmission [GO:0007268]; intracellular signal transduction [GO:0035556]; negative regulation of proteasomal ubiquitin-dependent protein catabolic process [GO:0032435]; negative regulation of receptor internalization [GO:0002091]; negative regulation of transcription by RNA polymerase II [GO:0000122]; positive regulation of cell growth [GO:0030307]; positive regulation of cell migration [GO:0030335]; positive regulation of cell population proliferation [GO:0008284]; positive regulation of epithelial to mesenchymal transition [GO:0010718]; positive regulation of exosomal secretion [GO:1903543]; positive regulation of extracellular exosome assembly [GO:1903553]; positive regulation of JNK cascade [GO:0046330]; positive regulation of pathway-restricted SMAD protein phosphorylation [GO:0010862]; positive regulation of phosphorylation [GO:0042327]; positive regulation of transforming growth factor beta receptor signaling pathway [GO:0030511]; presynapse assembly [GO:0099054]; protein targeting to membrane [GO:0006612]; proteolysis [GO:0006508]; Ras protein signal transduction [GO:0007265]; regulation of mitotic cell cycle [GO:0007346]; substrate-dependent cell migration, cell extension [GO:0006930]	cell adhesion molecule binding [GO:0050839]; cytoskeletal anchor activity [GO:0008093]; ephrin receptor binding [GO:0046875]; frizzled binding [GO:0005109]; growth factor binding [GO:0019838]; identical protein binding [GO:0042802]; interleukin-5 receptor binding [GO:0005137]; ionotropic glutamate receptor binding [GO:0035255]; neurexin family protein binding [GO:0042043]; phosphatidylinositol-4,5-bisphosphate binding [GO:0005546]; protein heterodimerization activity [GO:0046982]; protein-containing complex binding [GO:0044877]; syndecan binding [GO:0045545]	GO:0000122; GO:0002091; GO:0005109; GO:0005137; GO:0005546; GO:0005576; GO:0005615; GO:0005634; GO:0005654; GO:0005737; GO:0005739; GO:0005789; GO:0005829; GO:0005856; GO:0005886; GO:0005895; GO:0005912; GO:0005925; GO:0006508; GO:0006612; GO:0006930; GO:0007265; GO:0007268; GO:0007346; GO:0008093; GO:0008284; GO:0010718; GO:0010862; GO:0014069; GO:0016020; GO:0019838; GO:0030036; GO:0030307; GO:0030335; GO:0030511; GO:0031965; GO:0032435; GO:0035255; GO:0035556; GO:0035578; GO:0042043; GO:0042327; GO:0042470; GO:0042802; GO:0044877; GO:0045121; GO:0045545; GO:0046330; GO:0046875; GO:0046982; GO:0050839; GO:0070062; GO:0072562; GO:0098793; GO:0099054; GO:1903543; GO:1903553; GO:1903561
sp|O14979|HNRDL_HUMAN	HNRDL_HUMAN	23465000	23061000	8308800	26823000	17947000	31209000	25478000	21952000	11768000	33988000	27441000	14767000	12	2.2184e+07	7.72972e+06	O14979	Heterogeneous nuclear ribonucleoprotein D-like (hnRNP D-like) (hnRNP DL) (AU-rich element RNA-binding factor) (JKT41-binding protein) (Protein laAUF1)	regulation of gene expression [GO:0010468]; RNA processing [GO:0006396]	cytosol [GO:0005829]; nucleoplasm [GO:0005654]; nucleus [GO:0005634]; spliceosomal complex [GO:0005681]	cytosol [GO:0005829]; nucleoplasm [GO:0005654]; nucleus [GO:0005634]; spliceosomal complex [GO:0005681]; DNA binding [GO:0003677]; double-stranded DNA binding [GO:0003690]; poly(A) binding [GO:0008143]; poly(G) binding [GO:0034046]; RNA binding [GO:0003723]; single-stranded DNA binding [GO:0003697]; regulation of gene expression [GO:0010468]; RNA processing [GO:0006396]	DNA binding [GO:0003677]; double-stranded DNA binding [GO:0003690]; poly(A) binding [GO:0008143]; poly(G) binding [GO:0034046]; RNA binding [GO:0003723]; single-stranded DNA binding [GO:0003697]	GO:0003677; GO:0003690; GO:0003697; GO:0003723; GO:0005634; GO:0005654; GO:0005681; GO:0005829; GO:0006396; GO:0008143; GO:0010468; GO:0034046
sp|Q9BUF5|TBB6_HUMAN	TBB6_HUMAN	15503000	11511000	0	15584000	19609000	27778000	38255000	45461000	65029	41611000	29307000	11107000	11	2.13159e+07	1.52653e+07	Q9BUF5	Tubulin beta-6 chain (Tubulin beta class V)	microtubule cytoskeleton organization [GO:0000226]; mitotic cell cycle [GO:0000278]	cytoplasm [GO:0005737]; extracellular exosome [GO:0070062]; intercellular bridge [GO:0045171]; microtubule [GO:0005874]; microtubule cytoskeleton [GO:0015630]; mitotic spindle [GO:0072686]; nucleus [GO:0005634]	cytoplasm [GO:0005737]; extracellular exosome [GO:0070062]; intercellular bridge [GO:0045171]; microtubule [GO:0005874]; microtubule cytoskeleton [GO:0015630]; mitotic spindle [GO:0072686]; nucleus [GO:0005634]; GTP binding [GO:0005525]; GTPase activity [GO:0003924]; metal ion binding [GO:0046872]; structural constituent of cytoskeleton [GO:0005200]; microtubule cytoskeleton organization [GO:0000226]; mitotic cell cycle [GO:0000278]	GTP binding [GO:0005525]; GTPase activity [GO:0003924]; metal ion binding [GO:0046872]; structural constituent of cytoskeleton [GO:0005200]	GO:0000226; GO:0000278; GO:0003924; GO:0005200; GO:0005525; GO:0005634; GO:0005737; GO:0005874; GO:0015630; GO:0045171; GO:0046872; GO:0070062; GO:0072686
sp|P30101|PDIA3_HUMAN	PDIA3_HUMAN	14763000	15249000	1226100	20813000	16202000	30206000	32341000	16852000	2262700	46609000	33240000	22425000	12	2.10157e+07	1.30571e+07	P30101	Protein disulfide-isomerase A3 (EC 5.3.4.1) (58 kDa glucose-regulated protein) (58 kDa microsomal protein) (p58) (Disulfide isomerase ER-60) (Endoplasmic reticulum resident protein 57) (ER protein 57) (ERp57) (Endoplasmic reticulum resident protein 60) (ER protein 60) (ERp60)	cellular response to interleukin-7 [GO:0098761]; extrinsic apoptotic signaling pathway [GO:0097191]; peptide antigen assembly with MHC class I protein complex [GO:0002502]; platelet aggregation [GO:0070527]; positive regulation of extrinsic apoptotic signaling pathway [GO:2001238]; protein folding [GO:0006457]; protein folding in endoplasmic reticulum [GO:0034975]; response to endoplasmic reticulum stress [GO:0034976]	cell surface [GO:0009986]; endoplasmic reticulum [GO:0005783]; endoplasmic reticulum lumen [GO:0005788]; extracellular exosome [GO:0070062]; extracellular space [GO:0005615]; focal adhesion [GO:0005925]; melanosome [GO:0042470]; MHC class I peptide loading complex [GO:0042824]; nucleus [GO:0005634]; phagocytic vesicle [GO:0045335]; recycling endosome membrane [GO:0055038]; Tapasin-ERp57 complex [GO:0061779]	cell surface [GO:0009986]; endoplasmic reticulum [GO:0005783]; endoplasmic reticulum lumen [GO:0005788]; extracellular exosome [GO:0070062]; extracellular space [GO:0005615]; focal adhesion [GO:0005925]; melanosome [GO:0042470]; MHC class I peptide loading complex [GO:0042824]; nucleus [GO:0005634]; phagocytic vesicle [GO:0045335]; recycling endosome membrane [GO:0055038]; Tapasin-ERp57 complex [GO:0061779]; cysteine-type endopeptidase activity [GO:0004197]; disulfide oxidoreductase activity [GO:0015036]; identical protein binding [GO:0042802]; phospholipase C activity [GO:0004629]; protein disulfide isomerase activity [GO:0003756]; protein-disulfide reductase activity [GO:0015035]; RNA binding [GO:0003723]; cellular response to interleukin-7 [GO:0098761]; extrinsic apoptotic signaling pathway [GO:0097191]; peptide antigen assembly with MHC class I protein complex [GO:0002502]; platelet aggregation [GO:0070527]; positive regulation of extrinsic apoptotic signaling pathway [GO:2001238]; protein folding [GO:0006457]; protein folding in endoplasmic reticulum [GO:0034975]; response to endoplasmic reticulum stress [GO:0034976]	cysteine-type endopeptidase activity [GO:0004197]; disulfide oxidoreductase activity [GO:0015036]; identical protein binding [GO:0042802]; phospholipase C activity [GO:0004629]; protein disulfide isomerase activity [GO:0003756]; protein-disulfide reductase activity [GO:0015035]; RNA binding [GO:0003723]	GO:0002502; GO:0003723; GO:0003756; GO:0004197; GO:0004629; GO:0005615; GO:0005634; GO:0005783; GO:0005788; GO:0005925; GO:0006457; GO:0009986; GO:0015035; GO:0015036; GO:0034975; GO:0034976; GO:0042470; GO:0042802; GO:0042824; GO:0045335; GO:0055038; GO:0061779; GO:0070062; GO:0070527; GO:0097191; GO:0098761; GO:2001238
sp|P84098|RL19_HUMAN	RL19_HUMAN	12413000	8298600	2709900	11080000	26412000	23177000	34471000	56537000	12866000	20864000	22840000	15488000	12	20596375	1.4284e+07	P84098	60S ribosomal protein L19 (Large ribosomal subunit protein eL19)	cytoplasmic translation [GO:0002181]; translation [GO:0006412]	cytoplasm [GO:0005737]; cytosol [GO:0005829]; cytosolic large ribosomal subunit [GO:0022625]; cytosolic ribosome [GO:0022626]; focal adhesion [GO:0005925]; membrane [GO:0016020]; nucleolus [GO:0005730]; polysomal ribosome [GO:0042788]; synapse [GO:0045202]	cytoplasm [GO:0005737]; cytosol [GO:0005829]; cytosolic large ribosomal subunit [GO:0022625]; cytosolic ribosome [GO:0022626]; focal adhesion [GO:0005925]; membrane [GO:0016020]; nucleolus [GO:0005730]; polysomal ribosome [GO:0042788]; synapse [GO:0045202]; RNA binding [GO:0003723]; structural constituent of ribosome [GO:0003735]; cytoplasmic translation [GO:0002181]; translation [GO:0006412]	RNA binding [GO:0003723]; structural constituent of ribosome [GO:0003735]	GO:0002181; GO:0003723; GO:0003735; GO:0005730; GO:0005737; GO:0005829; GO:0005925; GO:0006412; GO:0016020; GO:0022625; GO:0022626; GO:0042788; GO:0045202
sp|Q9BVA1|TBB2B_HUMAN	TBB2B_HUMAN	27055000	24803000	54521	18414000	11204000	13437000	22596000	16404000	50178	36444000	46178000	28749000	12	2.04491e+07	1.36219e+07	Q9BVA1	Tubulin beta-2B chain	cerebral cortex development [GO:0021987]; embryonic brain development [GO:1990403]; microtubule cytoskeleton organization [GO:0000226]; microtubule-based process [GO:0007017]; mitotic cell cycle [GO:0000278]; modulation of chemical synaptic transmission [GO:0050804]; neuron migration [GO:0001764]; positive regulation of axon guidance [GO:1902669]	cytoplasm [GO:0005737]; intercellular bridge [GO:0045171]; microtubule [GO:0005874]; microtubule cytoskeleton [GO:0015630]; mitotic spindle [GO:0072686]; nucleus [GO:0005634]; Schaffer collateral - CA1 synapse [GO:0098685]	cytoplasm [GO:0005737]; intercellular bridge [GO:0045171]; microtubule [GO:0005874]; microtubule cytoskeleton [GO:0015630]; mitotic spindle [GO:0072686]; nucleus [GO:0005634]; Schaffer collateral - CA1 synapse [GO:0098685]; GTP binding [GO:0005525]; GTPase activity [GO:0003924]; metal ion binding [GO:0046872]; protein heterodimerization activity [GO:0046982]; structural constituent of cytoskeleton [GO:0005200]; cerebral cortex development [GO:0021987]; embryonic brain development [GO:1990403]; microtubule cytoskeleton organization [GO:0000226]; microtubule-based process [GO:0007017]; mitotic cell cycle [GO:0000278]; modulation of chemical synaptic transmission [GO:0050804]; neuron migration [GO:0001764]; positive regulation of axon guidance [GO:1902669]	GTP binding [GO:0005525]; GTPase activity [GO:0003924]; metal ion binding [GO:0046872]; protein heterodimerization activity [GO:0046982]; structural constituent of cytoskeleton [GO:0005200]	GO:0000226; GO:0000278; GO:0001764; GO:0003924; GO:0005200; GO:0005525; GO:0005634; GO:0005737; GO:0005874; GO:0007017; GO:0015630; GO:0021987; GO:0045171; GO:0046872; GO:0046982; GO:0050804; GO:0072686; GO:0098685; GO:1902669; GO:1990403
sp|P84090|ERH_HUMAN	ERH_HUMAN	8802800	9568800	1392300	29440000	7111400	25436000	27893000	38825000	2432400	36853000	44403000	11134000	12	2.02743e+07	1.52188e+07	P84090	Enhancer of rudimentary homolog	cell cycle [GO:0007049]; nucleobase-containing compound metabolic process [GO:0006139]; pyrimidine nucleoside metabolic process [GO:0006213]	methylosome [GO:0034709]; midbody [GO:0030496]; nucleus [GO:0005634]	methylosome [GO:0034709]; midbody [GO:0030496]; nucleus [GO:0005634]; methyl-CpG binding [GO:0008327]; RNA binding [GO:0003723]; cell cycle [GO:0007049]; nucleobase-containing compound metabolic process [GO:0006139]; pyrimidine nucleoside metabolic process [GO:0006213]	methyl-CpG binding [GO:0008327]; RNA binding [GO:0003723]	GO:0003723; GO:0005634; GO:0006139; GO:0006213; GO:0007049; GO:0008327; GO:0030496; GO:0034709
sp|Q01469|FABP5_HUMAN	FABP5_HUMAN	13206000	11629000	1926000	22129000	10993000	36054000	17393000	65120000	2843900	27383000	23281000	9400900	12	2.01132e+07	1.73223e+07	Q01469	Fatty acid-binding protein 5 (Epidermal-type fatty acid-binding protein) (E-FABP) (Fatty acid-binding protein, epidermal) (Psoriasis-associated fatty acid-binding protein homolog) (PA-FABP)	epidermis development [GO:0008544]; fatty acid transport [GO:0015908]; glucose homeostasis [GO:0042593]; glucose metabolic process [GO:0006006]; lipid metabolic process [GO:0006629]; lipid transport across blood-brain barrier [GO:1990379]; long-chain fatty acid transport [GO:0015909]; negative regulation of glucose transmembrane transport [GO:0010829]; phosphatidylcholine biosynthetic process [GO:0006656]; positive regulation of cold-induced thermogenesis [GO:0120162]; positive regulation of peroxisome proliferator activated receptor signaling pathway [GO:0035360]; regulation of prostaglandin biosynthetic process [GO:0031392]; regulation of retrograde trans-synaptic signaling by endocanabinoid [GO:0099178]; regulation of sensory perception of pain [GO:0051930]	azurophil granule lumen [GO:0035578]; cytoplasm [GO:0005737]; cytosol [GO:0005829]; extracellular exosome [GO:0070062]; extracellular region [GO:0005576]; nucleoplasm [GO:0005654]; nucleus [GO:0005634]; plasma membrane [GO:0005886]; postsynaptic density [GO:0014069]; secretory granule membrane [GO:0030667]; synapse [GO:0045202]	azurophil granule lumen [GO:0035578]; cytoplasm [GO:0005737]; cytosol [GO:0005829]; extracellular exosome [GO:0070062]; extracellular region [GO:0005576]; nucleoplasm [GO:0005654]; nucleus [GO:0005634]; plasma membrane [GO:0005886]; postsynaptic density [GO:0014069]; secretory granule membrane [GO:0030667]; synapse [GO:0045202]; fatty acid binding [GO:0005504]; identical protein binding [GO:0042802]; lipid binding [GO:0008289]; long-chain fatty acid transporter activity [GO:0005324]; retinoic acid binding [GO:0001972]; epidermis development [GO:0008544]; fatty acid transport [GO:0015908]; glucose homeostasis [GO:0042593]; glucose metabolic process [GO:0006006]; lipid metabolic process [GO:0006629]; lipid transport across blood-brain barrier [GO:1990379]; long-chain fatty acid transport [GO:0015909]; negative regulation of glucose transmembrane transport [GO:0010829]; phosphatidylcholine biosynthetic process [GO:0006656]; positive regulation of cold-induced thermogenesis [GO:0120162]; positive regulation of peroxisome proliferator activated receptor signaling pathway [GO:0035360]; regulation of prostaglandin biosynthetic process [GO:0031392]; regulation of retrograde trans-synaptic signaling by endocanabinoid [GO:0099178]; regulation of sensory perception of pain [GO:0051930]	fatty acid binding [GO:0005504]; identical protein binding [GO:0042802]; lipid binding [GO:0008289]; long-chain fatty acid transporter activity [GO:0005324]; retinoic acid binding [GO:0001972]	GO:0001972; GO:0005324; GO:0005504; GO:0005576; GO:0005634; GO:0005654; GO:0005737; GO:0005829; GO:0005886; GO:0006006; GO:0006629; GO:0006656; GO:0008289; GO:0008544; GO:0010829; GO:0014069; GO:0015908; GO:0015909; GO:0030667; GO:0031392; GO:0035360; GO:0035578; GO:0042593; GO:0042802; GO:0045202; GO:0051930; GO:0070062; GO:0099178; GO:0120162; GO:1990379
sp|P29034|S10A2_HUMAN	S10A2_HUMAN	14620000	8270600	408670	15040000	24744000	25518000	6224700	20635000	0	44212000	59867000	20878000	11	2.00348e+07	1.75665e+07	P29034	Protein S100-A2 (CAN19) (Protein S-100L) (S100 calcium-binding protein A2)	endothelial cell migration [GO:0043542]		calcium ion binding [GO:0005509]; identical protein binding [GO:0042802]; transition metal ion binding [GO:0046914]; endothelial cell migration [GO:0043542]	calcium ion binding [GO:0005509]; identical protein binding [GO:0042802]; transition metal ion binding [GO:0046914]	GO:0005509; GO:0042802; GO:0043542; GO:0046914
sp|P60953|CDC42_HUMAN	CDC42_HUMAN	12153000	13297000	863330	22260000	11813000	18092000	41892000	61148000	1602300	12845000	20572000	18674000	12	1.9601e+07	1.68165e+07	P60953	Cell division control protein 42 homolog (EC 3.6.5.2) (G25K GTP-binding protein)	actin cytoskeleton organization [GO:0030036]; actin filament organization [GO:0007015]; adherens junction organization [GO:0034332]; cardiac conduction system development [GO:0003161]; cardiac neural crest cell migration involved in outflow tract morphogenesis [GO:0003253]; Cdc42 protein signal transduction [GO:0032488]; cell junction assembly [GO:0034329]; cellular response to type II interferon [GO:0071346]; dendritic cell migration [GO:0036336]; dendritic spine morphogenesis [GO:0060997]; embryonic heart tube development [GO:0035050]; endocytosis [GO:0006897]; endothelin receptor signaling pathway involved in heart process [GO:0086101]; establishment of epithelial cell apical/basal polarity [GO:0045198]; establishment of Golgi localization [GO:0051683]; establishment or maintenance of cell polarity [GO:0007163]; filopodium assembly [GO:0046847]; Golgi organization [GO:0007030]; heart contraction [GO:0060047]; integrin-mediated signaling pathway [GO:0007229]; macrophage differentiation [GO:0030225]; modification of synaptic structure [GO:0099563]; modulation by host of viral process [GO:0044788]; negative regulation of protein-containing complex assembly [GO:0031333]; neuron fate determination [GO:0048664]; neuropilin signaling pathway [GO:0038189]; nuclear migration [GO:0007097]; organelle transport along microtubule [GO:0072384]; phagocytosis, engulfment [GO:0006911]; positive regulation of cell growth [GO:0030307]; positive regulation of cell migration [GO:0030335]; positive regulation of cytokinesis [GO:0032467]; positive regulation of epithelial cell proliferation involved in lung morphogenesis [GO:0060501]; positive regulation of filopodium assembly [GO:0051491]; positive regulation of lamellipodium assembly [GO:0010592]; positive regulation of MAPK cascade [GO:0043410]; positive regulation of phosphatidylinositol 3-kinase activity [GO:0043552]; positive regulation of pinocytosis [GO:0048549]; positive regulation of pseudopodium assembly [GO:0031274]; positive regulation of stress fiber assembly [GO:0051496]; positive regulation of substrate adhesion-dependent cell spreading [GO:1900026]; protein localization [GO:0008104]; protein phosphorylation [GO:0006468]; regulation of actin cytoskeleton organization [GO:0032956]; regulation of attachment of spindle microtubules to kinetochore [GO:0051988]; regulation of filopodium assembly [GO:0051489]; regulation of lamellipodium assembly [GO:0010591]; regulation of mitotic nuclear division [GO:0007088]; regulation of postsynapse organization [GO:0099175]; regulation of protein binding [GO:0043393]; regulation of stress fiber assembly [GO:0051492]; substantia nigra development [GO:0021762]; Wnt signaling pathway, planar cell polarity pathway [GO:0060071]	apical part of cell [GO:0045177]; cell-cell junction [GO:0005911]; cytoplasm [GO:0005737]; cytoplasmic ribonucleoprotein granule [GO:0036464]; cytosol [GO:0005829]; dendritic spine [GO:0043197]; endoplasmic reticulum membrane [GO:0005789]; extracellular exosome [GO:0070062]; filopodium [GO:0030175]; focal adhesion [GO:0005925]; glutamatergic synapse [GO:0098978]; Golgi membrane [GO:0000139]; Golgi transport complex [GO:0017119]; leading edge membrane [GO:0031256]; membrane [GO:0016020]; microtubule organizing center [GO:0005815]; midbody [GO:0030496]; mitotic spindle [GO:0072686]; neuron projection [GO:0043005]; neuronal cell body [GO:0043025]; phagocytic vesicle [GO:0045335]; plasma membrane [GO:0005886]; protein-containing complex [GO:0032991]; spindle midzone [GO:0051233]; storage vacuole [GO:0000322]	apical part of cell [GO:0045177]; cell-cell junction [GO:0005911]; cytoplasm [GO:0005737]; cytoplasmic ribonucleoprotein granule [GO:0036464]; cytosol [GO:0005829]; dendritic spine [GO:0043197]; endoplasmic reticulum membrane [GO:0005789]; extracellular exosome [GO:0070062]; filopodium [GO:0030175]; focal adhesion [GO:0005925]; glutamatergic synapse [GO:0098978]; Golgi membrane [GO:0000139]; Golgi transport complex [GO:0017119]; leading edge membrane [GO:0031256]; membrane [GO:0016020]; microtubule organizing center [GO:0005815]; midbody [GO:0030496]; mitotic spindle [GO:0072686]; neuron projection [GO:0043005]; neuronal cell body [GO:0043025]; phagocytic vesicle [GO:0045335]; plasma membrane [GO:0005886]; protein-containing complex [GO:0032991]; spindle midzone [GO:0051233]; storage vacuole [GO:0000322]; apolipoprotein A-I receptor binding [GO:0034191]; G protein activity [GO:0003925]; GBD domain binding [GO:0032427]; GTP binding [GO:0005525]; GTP-dependent protein binding [GO:0030742]; GTPase activity [GO:0003924]; identical protein binding [GO:0042802]; protein kinase binding [GO:0019901]; thioesterase binding [GO:0031996]; ubiquitin protein ligase activity [GO:0061630]; actin cytoskeleton organization [GO:0030036]; actin filament organization [GO:0007015]; adherens junction organization [GO:0034332]; cardiac conduction system development [GO:0003161]; cardiac neural crest cell migration involved in outflow tract morphogenesis [GO:0003253]; Cdc42 protein signal transduction [GO:0032488]; cell junction assembly [GO:0034329]; cellular response to type II interferon [GO:0071346]; dendritic cell migration [GO:0036336]; dendritic spine morphogenesis [GO:0060997]; embryonic heart tube development [GO:0035050]; endocytosis [GO:0006897]; endothelin receptor signaling pathway involved in heart process [GO:0086101]; establishment of epithelial cell apical/basal polarity [GO:0045198]; establishment of Golgi localization [GO:0051683]; establishment or maintenance of cell polarity [GO:0007163]; filopodium assembly [GO:0046847]; Golgi organization [GO:0007030]; heart contraction [GO:0060047]; integrin-mediated signaling pathway [GO:0007229]; macrophage differentiation [GO:0030225]; modification of synaptic structure [GO:0099563]; modulation by host of viral process [GO:0044788]; negative regulation of protein-containing complex assembly [GO:0031333]; neuron fate determination [GO:0048664]; neuropilin signaling pathway [GO:0038189]; nuclear migration [GO:0007097]; organelle transport along microtubule [GO:0072384]; phagocytosis, engulfment [GO:0006911]; positive regulation of cell growth [GO:0030307]; positive regulation of cell migration [GO:0030335]; positive regulation of cytokinesis [GO:0032467]; positive regulation of epithelial cell proliferation involved in lung morphogenesis [GO:0060501]; positive regulation of filopodium assembly [GO:0051491]; positive regulation of lamellipodium assembly [GO:0010592]; positive regulation of MAPK cascade [GO:0043410]; positive regulation of phosphatidylinositol 3-kinase activity [GO:0043552]; positive regulation of pinocytosis [GO:0048549]; positive regulation of pseudopodium assembly [GO:0031274]; positive regulation of stress fiber assembly [GO:0051496]; positive regulation of substrate adhesion-dependent cell spreading [GO:1900026]; protein localization [GO:0008104]; protein phosphorylation [GO:0006468]; regulation of actin cytoskeleton organization [GO:0032956]; regulation of attachment of spindle microtubules to kinetochore [GO:0051988]; regulation of filopodium assembly [GO:0051489]; regulation of lamellipodium assembly [GO:0010591]; regulation of mitotic nuclear division [GO:0007088]; regulation of postsynapse organization [GO:0099175]; regulation of protein binding [GO:0043393]; regulation of stress fiber assembly [GO:0051492]; substantia nigra development [GO:0021762]; Wnt signaling pathway, planar cell polarity pathway [GO:0060071]	apolipoprotein A-I receptor binding [GO:0034191]; G protein activity [GO:0003925]; GBD domain binding [GO:0032427]; GTP binding [GO:0005525]; GTP-dependent protein binding [GO:0030742]; GTPase activity [GO:0003924]; identical protein binding [GO:0042802]; protein kinase binding [GO:0019901]; thioesterase binding [GO:0031996]; ubiquitin protein ligase activity [GO:0061630]	GO:0000139; GO:0000322; GO:0003161; GO:0003253; GO:0003924; GO:0003925; GO:0005525; GO:0005737; GO:0005789; GO:0005815; GO:0005829; GO:0005886; GO:0005911; GO:0005925; GO:0006468; GO:0006897; GO:0006911; GO:0007015; GO:0007030; GO:0007088; GO:0007097; GO:0007163; GO:0007229; GO:0008104; GO:0010591; GO:0010592; GO:0016020; GO:0017119; GO:0019901; GO:0021762; GO:0030036; GO:0030175; GO:0030225; GO:0030307; GO:0030335; GO:0030496; GO:0030742; GO:0031256; GO:0031274; GO:0031333; GO:0031996; GO:0032427; GO:0032467; GO:0032488; GO:0032956; GO:0032991; GO:0034191; GO:0034329; GO:0034332; GO:0035050; GO:0036336; GO:0036464; GO:0038189; GO:0042802; GO:0043005; GO:0043025; GO:0043197; GO:0043393; GO:0043410; GO:0043552; GO:0044788; GO:0045177; GO:0045198; GO:0045335; GO:0046847; GO:0048549; GO:0048664; GO:0051233; GO:0051489; GO:0051491; GO:0051492; GO:0051496; GO:0051683; GO:0051988; GO:0060047; GO:0060071; GO:0060501; GO:0060997; GO:0061630; GO:0070062; GO:0071346; GO:0072384; GO:0072686; GO:0086101; GO:0098978; GO:0099175; GO:0099563; GO:1900026
sp|P49773|HINT1_HUMAN	HINT1_HUMAN	8762500	8685000	1991100	29392000	10060000	23379000	24975000	52788000	7496500	44985000	11450000	10795000	12	1.95633e+07	1.59915e+07	P49773	Histidine triad nucleotide-binding protein 1 (EC 3.-.-.-) (Adenosine 5'-monophosphoramidase) (Protein kinase C inhibitor 1) (Protein kinase C-interacting protein 1) (PKCI-1)	intrinsic apoptotic signaling pathway by p53 class mediator [GO:0072332]; positive regulation of calcium-mediated signaling [GO:0050850]; protein desumoylation [GO:0016926]; purine ribonucleotide catabolic process [GO:0009154]; regulation of DNA-templated transcription [GO:0006355]; signal transduction [GO:0007165]	cytoplasm [GO:0005737]; cytoskeleton [GO:0005856]; cytosol [GO:0005829]; extracellular exosome [GO:0070062]; histone deacetylase complex [GO:0000118]; nucleoplasm [GO:0005654]; nucleus [GO:0005634]; plasma membrane [GO:0005886]	cytoplasm [GO:0005737]; cytoskeleton [GO:0005856]; cytosol [GO:0005829]; extracellular exosome [GO:0070062]; histone deacetylase complex [GO:0000118]; nucleoplasm [GO:0005654]; nucleus [GO:0005634]; plasma membrane [GO:0005886]; adenosine 5'-monophosphoramidase activity [GO:0043530]; deSUMOylase activity [GO:0016929]; hydrolase activity [GO:0016787]; nucleotide binding [GO:0000166]; protein kinase C binding [GO:0005080]; intrinsic apoptotic signaling pathway by p53 class mediator [GO:0072332]; positive regulation of calcium-mediated signaling [GO:0050850]; protein desumoylation [GO:0016926]; purine ribonucleotide catabolic process [GO:0009154]; regulation of DNA-templated transcription [GO:0006355]; signal transduction [GO:0007165]	adenosine 5'-monophosphoramidase activity [GO:0043530]; deSUMOylase activity [GO:0016929]; hydrolase activity [GO:0016787]; nucleotide binding [GO:0000166]; protein kinase C binding [GO:0005080]	GO:0000118; GO:0000166; GO:0005080; GO:0005634; GO:0005654; GO:0005737; GO:0005829; GO:0005856; GO:0005886; GO:0006355; GO:0007165; GO:0009154; GO:0016787; GO:0016926; GO:0016929; GO:0043530; GO:0050850; GO:0070062; GO:0072332
sp|Q14764|MVP_HUMAN	MVP_HUMAN	9655100	5152000	734400	7575300	13346000	11373000	64464000	83287000	2383700	8218400	16457000	10007000	12	1.93877e+07	2.61309e+07	Q14764	Major vault protein (MVP) (Lung resistance-related protein)	ERBB signaling pathway [GO:0038127]; mRNA transport [GO:0051028]; negative regulation of epidermal growth factor receptor signaling pathway [GO:0042059]; negative regulation of protein autophosphorylation [GO:0031953]; negative regulation of protein tyrosine kinase activity [GO:0061099]; protein transport [GO:0015031]	cytoplasm [GO:0005737]; cytoskeleton [GO:0005856]; cytosol [GO:0005829]; extracellular exosome [GO:0070062]; extracellular region [GO:0005576]; ficolin-1-rich granule lumen [GO:1904813]; membrane [GO:0016020]; nuclear pore [GO:0005643]; nucleus [GO:0005634]; perinuclear region of cytoplasm [GO:0048471]; ribonucleoprotein complex [GO:1990904]; secretory granule lumen [GO:0034774]	cytoplasm [GO:0005737]; cytoskeleton [GO:0005856]; cytosol [GO:0005829]; extracellular exosome [GO:0070062]; extracellular region [GO:0005576]; ficolin-1-rich granule lumen [GO:1904813]; membrane [GO:0016020]; nuclear pore [GO:0005643]; nucleus [GO:0005634]; perinuclear region of cytoplasm [GO:0048471]; ribonucleoprotein complex [GO:1990904]; secretory granule lumen [GO:0034774]; identical protein binding [GO:0042802]; protein kinase binding [GO:0019901]; protein phosphatase binding [GO:0019903]; ERBB signaling pathway [GO:0038127]; mRNA transport [GO:0051028]; negative regulation of epidermal growth factor receptor signaling pathway [GO:0042059]; negative regulation of protein autophosphorylation [GO:0031953]; negative regulation of protein tyrosine kinase activity [GO:0061099]; protein transport [GO:0015031]	identical protein binding [GO:0042802]; protein kinase binding [GO:0019901]; protein phosphatase binding [GO:0019903]	GO:0005576; GO:0005634; GO:0005643; GO:0005737; GO:0005829; GO:0005856; GO:0015031; GO:0016020; GO:0019901; GO:0019903; GO:0031953; GO:0034774; GO:0038127; GO:0042059; GO:0042802; GO:0048471; GO:0051028; GO:0061099; GO:0070062; GO:1904813; GO:1990904
sp|P52565|GDIR1_HUMAN	GDIR1_HUMAN	36077000	21138000	6326500	24879000	2382100	6294700	14314000	33259000	5302200	18884000	43714000	19790000	12	19363375	1.33202e+07	P52565	Rho GDP-dissociation inhibitor 1 (Rho GDI 1) (Rho-GDI alpha)	negative regulation of apoptotic process [GO:0043066]; regulation of protein localization [GO:0032880]; regulation of Rho protein signal transduction [GO:0035023]; regulation of synaptic vesicle cycle [GO:0098693]; Rho protein signal transduction [GO:0007266]; semaphorin-plexin signaling pathway [GO:0071526]	cytoskeleton [GO:0005856]; cytosol [GO:0005829]; extracellular exosome [GO:0070062]; immunological synapse [GO:0001772]; membrane [GO:0016020]; nucleus [GO:0005634]; Schaffer collateral - CA1 synapse [GO:0098685]	cytoskeleton [GO:0005856]; cytosol [GO:0005829]; extracellular exosome [GO:0070062]; immunological synapse [GO:0001772]; membrane [GO:0016020]; nucleus [GO:0005634]; Schaffer collateral - CA1 synapse [GO:0098685]; GTPase activator activity [GO:0005096]; Rho GDP-dissociation inhibitor activity [GO:0005094]; negative regulation of apoptotic process [GO:0043066]; regulation of protein localization [GO:0032880]; regulation of Rho protein signal transduction [GO:0035023]; regulation of synaptic vesicle cycle [GO:0098693]; Rho protein signal transduction [GO:0007266]; semaphorin-plexin signaling pathway [GO:0071526]	GTPase activator activity [GO:0005096]; Rho GDP-dissociation inhibitor activity [GO:0005094]	GO:0001772; GO:0005094; GO:0005096; GO:0005634; GO:0005829; GO:0005856; GO:0007266; GO:0016020; GO:0032880; GO:0035023; GO:0043066; GO:0070062; GO:0071526; GO:0098685; GO:0098693
sp|P06576|ATPB_HUMAN	ATPB_HUMAN	24991000	18272000	3725300	14079000	11692000	21267000	32822000	13983000	2801500	29549000	33774000	22447000	12	19116900	1.03238e+07	P06576	ATP synthase subunit beta, mitochondrial (EC 7.1.2.2) (ATP synthase F1 subunit beta)	angiogenesis [GO:0001525]; ATP biosynthetic process [GO:0006754]; cellular response to interleukin-7 [GO:0098761]; generation of precursor metabolites and energy [GO:0006091]; lipid metabolic process [GO:0006629]; negative regulation of cell adhesion involved in substrate-bound cell migration [GO:0006933]; osteoblast differentiation [GO:0001649]; positive regulation of blood vessel endothelial cell migration [GO:0043536]; proton motive force-driven ATP synthesis [GO:0015986]; proton motive force-driven mitochondrial ATP synthesis [GO:0042776]; proton transmembrane transport [GO:1902600]; regulation of intracellular pH [GO:0051453]	cell surface [GO:0009986]; extracellular exosome [GO:0070062]; membrane [GO:0016020]; mitochondrial inner membrane [GO:0005743]; mitochondrial matrix [GO:0005759]; mitochondrial membrane [GO:0031966]; mitochondrial nucleoid [GO:0042645]; mitochondrial proton-transporting ATP synthase complex [GO:0005753]; mitochondrial proton-transporting ATP synthase, catalytic core [GO:0005754]; mitochondrion [GO:0005739]; nucleus [GO:0005634]; plasma membrane [GO:0005886]; proton-transporting ATP synthase complex [GO:0045259]; proton-transporting ATP synthase complex, catalytic core F(1) [GO:0045261]	cell surface [GO:0009986]; extracellular exosome [GO:0070062]; membrane [GO:0016020]; mitochondrial inner membrane [GO:0005743]; mitochondrial matrix [GO:0005759]; mitochondrial membrane [GO:0031966]; mitochondrial nucleoid [GO:0042645]; mitochondrial proton-transporting ATP synthase complex [GO:0005753]; mitochondrial proton-transporting ATP synthase, catalytic core [GO:0005754]; mitochondrion [GO:0005739]; nucleus [GO:0005634]; plasma membrane [GO:0005886]; proton-transporting ATP synthase complex [GO:0045259]; proton-transporting ATP synthase complex, catalytic core F(1) [GO:0045261]; angiostatin binding [GO:0043532]; ATP binding [GO:0005524]; MHC class I protein binding [GO:0042288]; proton-transporting ATP synthase activity, rotational mechanism [GO:0046933]; proton-transporting ATPase activity, rotational mechanism [GO:0046961]; angiogenesis [GO:0001525]; ATP biosynthetic process [GO:0006754]; cellular response to interleukin-7 [GO:0098761]; generation of precursor metabolites and energy [GO:0006091]; lipid metabolic process [GO:0006629]; negative regulation of cell adhesion involved in substrate-bound cell migration [GO:0006933]; osteoblast differentiation [GO:0001649]; positive regulation of blood vessel endothelial cell migration [GO:0043536]; proton motive force-driven ATP synthesis [GO:0015986]; proton motive force-driven mitochondrial ATP synthesis [GO:0042776]; proton transmembrane transport [GO:1902600]; regulation of intracellular pH [GO:0051453]	angiostatin binding [GO:0043532]; ATP binding [GO:0005524]; MHC class I protein binding [GO:0042288]; proton-transporting ATP synthase activity, rotational mechanism [GO:0046933]; proton-transporting ATPase activity, rotational mechanism [GO:0046961]	GO:0001525; GO:0001649; GO:0005524; GO:0005634; GO:0005739; GO:0005743; GO:0005753; GO:0005754; GO:0005759; GO:0005886; GO:0006091; GO:0006629; GO:0006754; GO:0006933; GO:0009986; GO:0015986; GO:0016020; GO:0031966; GO:0042288; GO:0042645; GO:0042776; GO:0043532; GO:0043536; GO:0045259; GO:0045261; GO:0046933; GO:0046961; GO:0051453; GO:0070062; GO:0098761; GO:1902600
sp|Q15758|AAAT_HUMAN	AAAT_HUMAN	9333200	14688000	1743000	12841000	14943000	25513000	41933000	48936000	2767000	21512000	13071000	15635000	12	1.85763e+07	1.42793e+07	Q15758	Neutral amino acid transporter B(0) (ATB(0)) (Baboon M7 virus receptor) (RD114/simian type D retrovirus receptor) (Sodium-dependent neutral amino acid transporter type 2) (Solute carrier family 1 member 5)	amino acid transport [GO:0006865]; erythrocyte differentiation [GO:0030218]; glutamine secretion [GO:0010585]; glutamine transport [GO:0006868]; L-aspartate import across plasma membrane [GO:0140009]; L-glutamine import across plasma membrane [GO:1903803]; neutral amino acid transport [GO:0015804]; protein homotrimerization [GO:0070207]; transport across blood-brain barrier [GO:0150104]	basal plasma membrane [GO:0009925]; extracellular exosome [GO:0070062]; melanosome [GO:0042470]; membrane [GO:0016020]; plasma membrane [GO:0005886]	basal plasma membrane [GO:0009925]; extracellular exosome [GO:0070062]; melanosome [GO:0042470]; membrane [GO:0016020]; plasma membrane [GO:0005886]; amino acid transmembrane transporter activity [GO:0015171]; antiporter activity [GO:0015297]; L-aspartate transmembrane transporter activity [GO:0015183]; L-glutamine transmembrane transporter activity [GO:0015186]; L-serine transmembrane transporter activity [GO:0015194]; ligand-gated channel activity [GO:0022834]; metal ion binding [GO:0046872]; neutral L-amino acid transmembrane transporter activity [GO:0015175]; signaling receptor activity [GO:0038023]; symporter activity [GO:0015293]; virus receptor activity [GO:0001618]; amino acid transport [GO:0006865]; erythrocyte differentiation [GO:0030218]; glutamine secretion [GO:0010585]; glutamine transport [GO:0006868]; L-aspartate import across plasma membrane [GO:0140009]; L-glutamine import across plasma membrane [GO:1903803]; neutral amino acid transport [GO:0015804]; protein homotrimerization [GO:0070207]; transport across blood-brain barrier [GO:0150104]	amino acid transmembrane transporter activity [GO:0015171]; antiporter activity [GO:0015297]; L-aspartate transmembrane transporter activity [GO:0015183]; L-glutamine transmembrane transporter activity [GO:0015186]; L-serine transmembrane transporter activity [GO:0015194]; ligand-gated channel activity [GO:0022834]; metal ion binding [GO:0046872]; neutral L-amino acid transmembrane transporter activity [GO:0015175]; signaling receptor activity [GO:0038023]; symporter activity [GO:0015293]; virus receptor activity [GO:0001618]	GO:0001618; GO:0005886; GO:0006865; GO:0006868; GO:0009925; GO:0010585; GO:0015171; GO:0015175; GO:0015183; GO:0015186; GO:0015194; GO:0015293; GO:0015297; GO:0015804; GO:0016020; GO:0022834; GO:0030218; GO:0038023; GO:0042470; GO:0046872; GO:0070062; GO:0070207; GO:0140009; GO:0150104; GO:1903803
sp|P84103|SRSF3_HUMAN	SRSF3_HUMAN	11148000	11029000	12116000	11923000	5679600	24901000	30841000	30993000	16253000	28392000	19462000	20017000	12	1.85629e+07	8.60059e+06	P84103	Serine/arginine-rich splicing factor 3 (Pre-mRNA-splicing factor SRP20) (Splicing factor, arginine/serine-rich 3)	cellular response to leukemia inhibitory factor [GO:1990830]; mRNA export from nucleus [GO:0006406]; mRNA splicing, via spliceosome [GO:0000398]; primary miRNA processing [GO:0031053]; regulation of mRNA splicing, via spliceosome [GO:0048024]	cytoplasm [GO:0005737]; nuclear speck [GO:0016607]; nucleoplasm [GO:0005654]	cytoplasm [GO:0005737]; nuclear speck [GO:0016607]; nucleoplasm [GO:0005654]; phospholipase binding [GO:0043274]; primary miRNA binding [GO:0070878]; RNA binding [GO:0003723]; cellular response to leukemia inhibitory factor [GO:1990830]; mRNA export from nucleus [GO:0006406]; mRNA splicing, via spliceosome [GO:0000398]; primary miRNA processing [GO:0031053]; regulation of mRNA splicing, via spliceosome [GO:0048024]	phospholipase binding [GO:0043274]; primary miRNA binding [GO:0070878]; RNA binding [GO:0003723]	GO:0000398; GO:0003723; GO:0005654; GO:0005737; GO:0006406; GO:0016607; GO:0031053; GO:0043274; GO:0048024; GO:0070878; GO:1990830
sp|P31946|1433B_HUMAN	1433B_HUMAN	13424000	7752900	7281500	17243000	10508000	18560000	27827000	37848000	11715000	30095000	27635000	10786000	12	1.83896e+07	1.00779e+07	P31946	14-3-3 protein beta/alpha (Protein 1054) (Protein kinase C inhibitor protein 1) (KCIP-1) [Cleaved into: 14-3-3 protein beta/alpha, N-terminally processed]	cytoplasmic sequestering of protein [GO:0051220]; negative regulation of G protein-coupled receptor signaling pathway [GO:0045744]; negative regulation of protein dephosphorylation [GO:0035308]; positive regulation of catalytic activity [GO:0043085]; protein targeting [GO:0006605]; signal transduction [GO:0007165]	cytoplasm [GO:0005737]; cytosol [GO:0005829]; extracellular exosome [GO:0070062]; focal adhesion [GO:0005925]; melanosome [GO:0042470]; membrane [GO:0016020]; perinuclear region of cytoplasm [GO:0048471]; vacuolar membrane [GO:0005774]	cytoplasm [GO:0005737]; cytosol [GO:0005829]; extracellular exosome [GO:0070062]; focal adhesion [GO:0005925]; melanosome [GO:0042470]; membrane [GO:0016020]; perinuclear region of cytoplasm [GO:0048471]; vacuolar membrane [GO:0005774]; cadherin binding [GO:0045296]; enzyme binding [GO:0019899]; histone deacetylase binding [GO:0042826]; identical protein binding [GO:0042802]; phosphoprotein binding [GO:0051219]; phosphoserine residue binding [GO:0050815]; protein domain specific binding [GO:0019904]; protein kinase inhibitor activity [GO:0004860]; cytoplasmic sequestering of protein [GO:0051220]; negative regulation of G protein-coupled receptor signaling pathway [GO:0045744]; negative regulation of protein dephosphorylation [GO:0035308]; positive regulation of catalytic activity [GO:0043085]; protein targeting [GO:0006605]; signal transduction [GO:0007165]	cadherin binding [GO:0045296]; enzyme binding [GO:0019899]; histone deacetylase binding [GO:0042826]; identical protein binding [GO:0042802]; phosphoprotein binding [GO:0051219]; phosphoserine residue binding [GO:0050815]; protein domain specific binding [GO:0019904]; protein kinase inhibitor activity [GO:0004860]	GO:0004860; GO:0005737; GO:0005774; GO:0005829; GO:0005925; GO:0006605; GO:0007165; GO:0016020; GO:0019899; GO:0019904; GO:0035308; GO:0042470; GO:0042802; GO:0042826; GO:0043085; GO:0045296; GO:0045744; GO:0048471; GO:0050815; GO:0051219; GO:0051220; GO:0070062
sp|P62308|RUXG_HUMAN	RUXG_HUMAN	34076000	31928000	27652000	14093000	5133600	6071400	14334000	15074000	32748000	14572000	4575000	19923000	12	1.83483e+07	1.08812e+07	P62308	Small nuclear ribonucleoprotein G (snRNP-G) (Sm protein G) (Sm-G) (SmG)	7-methylguanosine cap hypermethylation [GO:0036261]; mRNA splicing, via spliceosome [GO:0000398]; RNA splicing [GO:0008380]; spliceosomal complex assembly [GO:0000245]; spliceosomal snRNP assembly [GO:0000387]; U2-type prespliceosome assembly [GO:1903241]	catalytic step 2 spliceosome [GO:0071013]; cytosol [GO:0005829]; methylosome [GO:0034709]; nucleoplasm [GO:0005654]; nucleus [GO:0005634]; P granule [GO:0043186]; precatalytic spliceosome [GO:0071011]; small nuclear ribonucleoprotein complex [GO:0030532]; SMN-Sm protein complex [GO:0034719]; spliceosomal complex [GO:0005681]; spliceosomal tri-snRNP complex [GO:0097526]; U1 snRNP [GO:0005685]; U12-type spliceosomal complex [GO:0005689]; U2 snRNP [GO:0005686]; U2-type catalytic step 2 spliceosome [GO:0071007]; U2-type precatalytic spliceosome [GO:0071005]; U2-type prespliceosome [GO:0071004]; U4 snRNP [GO:0005687]; U4/U6 x U5 tri-snRNP complex [GO:0046540]; U5 snRNP [GO:0005682]; U7 snRNP [GO:0005683]	catalytic step 2 spliceosome [GO:0071013]; cytosol [GO:0005829]; methylosome [GO:0034709]; nucleoplasm [GO:0005654]; nucleus [GO:0005634]; P granule [GO:0043186]; precatalytic spliceosome [GO:0071011]; small nuclear ribonucleoprotein complex [GO:0030532]; SMN-Sm protein complex [GO:0034719]; spliceosomal complex [GO:0005681]; spliceosomal tri-snRNP complex [GO:0097526]; U1 snRNP [GO:0005685]; U12-type spliceosomal complex [GO:0005689]; U2 snRNP [GO:0005686]; U2-type catalytic step 2 spliceosome [GO:0071007]; U2-type precatalytic spliceosome [GO:0071005]; U2-type prespliceosome [GO:0071004]; U4 snRNP [GO:0005687]; U4/U6 x U5 tri-snRNP complex [GO:0046540]; U5 snRNP [GO:0005682]; U7 snRNP [GO:0005683]; RNA binding [GO:0003723]; 7-methylguanosine cap hypermethylation [GO:0036261]; mRNA splicing, via spliceosome [GO:0000398]; RNA splicing [GO:0008380]; spliceosomal complex assembly [GO:0000245]; spliceosomal snRNP assembly [GO:0000387]; U2-type prespliceosome assembly [GO:1903241]	RNA binding [GO:0003723]	GO:0000245; GO:0000387; GO:0000398; GO:0003723; GO:0005634; GO:0005654; GO:0005681; GO:0005682; GO:0005683; GO:0005685; GO:0005686; GO:0005687; GO:0005689; GO:0005829; GO:0008380; GO:0030532; GO:0034709; GO:0034719; GO:0036261; GO:0043186; GO:0046540; GO:0071004; GO:0071005; GO:0071007; GO:0071011; GO:0071013; GO:0097526; GO:1903241
sp|Q15056|IF4H_HUMAN	IF4H_HUMAN	22006000	14343000	18195000	18889000	8266300	18401000	27971000	10682000	35979000	22758000	15340000	7078500	12	1.83257e+07	8.25224e+06	Q15056	Eukaryotic translation initiation factor 4H (eIF-4H) (Williams-Beuren syndrome chromosomal region 1 protein)	developmental growth [GO:0048589]; regulation of translational initiation [GO:0006446]; sexual reproduction [GO:0019953]	cytosol [GO:0005829]; eukaryotic translation initiation factor 4F complex [GO:0016281]; membrane [GO:0016020]; perinuclear region of cytoplasm [GO:0048471]; polysome [GO:0005844]	cytosol [GO:0005829]; eukaryotic translation initiation factor 4F complex [GO:0016281]; membrane [GO:0016020]; perinuclear region of cytoplasm [GO:0048471]; polysome [GO:0005844]; cadherin binding [GO:0045296]; RNA binding [GO:0003723]; translation factor activity, RNA binding [GO:0008135]; translation initiation factor activity [GO:0003743]; developmental growth [GO:0048589]; regulation of translational initiation [GO:0006446]; sexual reproduction [GO:0019953]	cadherin binding [GO:0045296]; RNA binding [GO:0003723]; translation factor activity, RNA binding [GO:0008135]; translation initiation factor activity [GO:0003743]	GO:0003723; GO:0003743; GO:0005829; GO:0005844; GO:0006446; GO:0008135; GO:0016020; GO:0016281; GO:0019953; GO:0045296; GO:0048471; GO:0048589
sp|P63000|RAC1_HUMAN	RAC1_HUMAN	3462400	5429900	806290	15838000	16011000	22462000	43465000	58509000	480030	31797000	12287000	7782400	12	1.81942e+07	1.8133e+07	P63000	Ras-related C3 botulinum toxin substrate 1 (EC 3.6.5.2) (Cell migration-inducing gene 5 protein) (Ras-like protein TC25) (p21-Rac1)	actin cytoskeleton organization [GO:0030036]; actin filament organization [GO:0007015]; actin filament polymerization [GO:0030041]; anatomical structure morphogenesis [GO:0009653]; cell adhesion [GO:0007155]; cell migration [GO:0016477]; cell motility [GO:0048870]; cell-matrix adhesion [GO:0007160]; cortical cytoskeleton organization [GO:0030865]; engulfment of apoptotic cell [GO:0043652]; establishment or maintenance of cell polarity [GO:0007163]; hepatocyte growth factor receptor signaling pathway [GO:0048012]; inflammatory response [GO:0006954]; intracellular signal transduction [GO:0035556]; lamellipodium assembly [GO:0030032]; localization [GO:0051179]; localization within membrane [GO:0051668]; motor neuron axon guidance [GO:0008045]; negative regulation of fibroblast migration [GO:0010764]; negative regulation of interleukin-23 production [GO:0032707]; negative regulation of receptor-mediated endocytosis [GO:0048261]; neuron migration [GO:0001764]; positive regulation of cell-substrate adhesion [GO:0010811]; positive regulation of endothelial cell migration [GO:0010595]; positive regulation of focal adhesion assembly [GO:0051894]; positive regulation of lamellipodium assembly [GO:0010592]; positive regulation of microtubule polymerization [GO:0031116]; positive regulation of neutrophil chemotaxis [GO:0090023]; positive regulation of protein phosphorylation [GO:0001934]; positive regulation of Rho protein signal transduction [GO:0035025]; positive regulation of stress fiber assembly [GO:0051496]; positive regulation of substrate adhesion-dependent cell spreading [GO:1900026]; Rac protein signal transduction [GO:0016601]; regulation of actin cytoskeleton organization [GO:0032956]; regulation of cell migration [GO:0030334]; regulation of cell shape [GO:0008360]; regulation of cell size [GO:0008361]; regulation of hydrogen peroxide metabolic process [GO:0010310]; regulation of lamellipodium assembly [GO:0010591]; regulation of nitric oxide biosynthetic process [GO:0045428]; regulation of respiratory burst [GO:0060263]; regulation of stress fiber assembly [GO:0051492]; respiratory burst [GO:0045730]; response to wounding [GO:0009611]; ruffle assembly [GO:0097178]; ruffle organization [GO:0031529]; semaphorin-plexin signaling pathway [GO:0071526]; small GTPase mediated signal transduction [GO:0007264]; sphingosine-1-phosphate receptor signaling pathway [GO:0003376]; substrate adhesion-dependent cell spreading [GO:0034446]; Wnt signaling pathway, planar cell polarity pathway [GO:0060071]	cell cortex [GO:0005938]; cytoplasm [GO:0005737]; cytoplasmic ribonucleoprotein granule [GO:0036464]; cytoplasmic vesicle [GO:0031410]; cytoskeleton [GO:0005856]; cytosol [GO:0005829]; dendritic spine [GO:0043197]; endoplasmic reticulum membrane [GO:0005789]; extracellular exosome [GO:0070062]; ficolin-1-rich granule membrane [GO:0101003]; focal adhesion [GO:0005925]; glutamatergic synapse [GO:0098978]; lamellipodium [GO:0030027]; melanosome [GO:0042470]; membrane [GO:0016020]; NADPH oxidase complex [GO:0043020]; nucleus [GO:0005634]; plasma membrane [GO:0005886]; postsynapse [GO:0098794]; recycling endosome membrane [GO:0055038]; ruffle membrane [GO:0032587]; secretory granule membrane [GO:0030667]; trans-Golgi network [GO:0005802]	cell cortex [GO:0005938]; cytoplasm [GO:0005737]; cytoplasmic ribonucleoprotein granule [GO:0036464]; cytoplasmic vesicle [GO:0031410]; cytoskeleton [GO:0005856]; cytosol [GO:0005829]; dendritic spine [GO:0043197]; endoplasmic reticulum membrane [GO:0005789]; extracellular exosome [GO:0070062]; ficolin-1-rich granule membrane [GO:0101003]; focal adhesion [GO:0005925]; glutamatergic synapse [GO:0098978]; lamellipodium [GO:0030027]; melanosome [GO:0042470]; membrane [GO:0016020]; NADPH oxidase complex [GO:0043020]; nucleus [GO:0005634]; plasma membrane [GO:0005886]; postsynapse [GO:0098794]; recycling endosome membrane [GO:0055038]; ruffle membrane [GO:0032587]; secretory granule membrane [GO:0030667]; trans-Golgi network [GO:0005802]; enzyme binding [GO:0019899]; G protein activity [GO:0003925]; GTP binding [GO:0005525]; GTPase activity [GO:0003924]; molecular adaptor activity [GO:0060090]; protein kinase binding [GO:0019901]; protein-containing complex binding [GO:0044877]; Rho GDP-dissociation inhibitor binding [GO:0051022]; thioesterase binding [GO:0031996]; actin cytoskeleton organization [GO:0030036]; actin filament organization [GO:0007015]; actin filament polymerization [GO:0030041]; anatomical structure morphogenesis [GO:0009653]; cell adhesion [GO:0007155]; cell migration [GO:0016477]; cell motility [GO:0048870]; cell-matrix adhesion [GO:0007160]; cortical cytoskeleton organization [GO:0030865]; engulfment of apoptotic cell [GO:0043652]; establishment or maintenance of cell polarity [GO:0007163]; hepatocyte growth factor receptor signaling pathway [GO:0048012]; inflammatory response [GO:0006954]; intracellular signal transduction [GO:0035556]; lamellipodium assembly [GO:0030032]; localization [GO:0051179]; localization within membrane [GO:0051668]; motor neuron axon guidance [GO:0008045]; negative regulation of fibroblast migration [GO:0010764]; negative regulation of interleukin-23 production [GO:0032707]; negative regulation of receptor-mediated endocytosis [GO:0048261]; neuron migration [GO:0001764]; positive regulation of cell-substrate adhesion [GO:0010811]; positive regulation of endothelial cell migration [GO:0010595]; positive regulation of focal adhesion assembly [GO:0051894]; positive regulation of lamellipodium assembly [GO:0010592]; positive regulation of microtubule polymerization [GO:0031116]; positive regulation of neutrophil chemotaxis [GO:0090023]; positive regulation of protein phosphorylation [GO:0001934]; positive regulation of Rho protein signal transduction [GO:0035025]; positive regulation of stress fiber assembly [GO:0051496]; positive regulation of substrate adhesion-dependent cell spreading [GO:1900026]; Rac protein signal transduction [GO:0016601]; regulation of actin cytoskeleton organization [GO:0032956]; regulation of cell migration [GO:0030334]; regulation of cell shape [GO:0008360]; regulation of cell size [GO:0008361]; regulation of hydrogen peroxide metabolic process [GO:0010310]; regulation of lamellipodium assembly [GO:0010591]; regulation of nitric oxide biosynthetic process [GO:0045428]; regulation of respiratory burst [GO:0060263]; regulation of stress fiber assembly [GO:0051492]; respiratory burst [GO:0045730]; response to wounding [GO:0009611]; ruffle assembly [GO:0097178]; ruffle organization [GO:0031529]; semaphorin-plexin signaling pathway [GO:0071526]; small GTPase mediated signal transduction [GO:0007264]; sphingosine-1-phosphate receptor signaling pathway [GO:0003376]; substrate adhesion-dependent cell spreading [GO:0034446]; Wnt signaling pathway, planar cell polarity pathway [GO:0060071]	enzyme binding [GO:0019899]; G protein activity [GO:0003925]; GTP binding [GO:0005525]; GTPase activity [GO:0003924]; molecular adaptor activity [GO:0060090]; protein kinase binding [GO:0019901]; protein-containing complex binding [GO:0044877]; Rho GDP-dissociation inhibitor binding [GO:0051022]; thioesterase binding [GO:0031996]	GO:0001764; GO:0001934; GO:0003376; GO:0003924; GO:0003925; GO:0005525; GO:0005634; GO:0005737; GO:0005789; GO:0005802; GO:0005829; GO:0005856; GO:0005886; GO:0005925; GO:0005938; GO:0006954; GO:0007015; GO:0007155; GO:0007160; GO:0007163; GO:0007264; GO:0008045; GO:0008360; GO:0008361; GO:0009611; GO:0009653; GO:0010310; GO:0010591; GO:0010592; GO:0010595; GO:0010764; GO:0010811; GO:0016020; GO:0016477; GO:0016601; GO:0019899; GO:0019901; GO:0030027; GO:0030032; GO:0030036; GO:0030041; GO:0030334; GO:0030667; GO:0030865; GO:0031116; GO:0031410; GO:0031529; GO:0031996; GO:0032587; GO:0032707; GO:0032956; GO:0034446; GO:0035025; GO:0035556; GO:0036464; GO:0042470; GO:0043020; GO:0043197; GO:0043652; GO:0044877; GO:0045428; GO:0045730; GO:0048012; GO:0048261; GO:0048870; GO:0051022; GO:0051179; GO:0051492; GO:0051496; GO:0051668; GO:0051894; GO:0055038; GO:0060071; GO:0060090; GO:0060263; GO:0070062; GO:0071526; GO:0090023; GO:0097178; GO:0098794; GO:0098978; GO:0101003; GO:1900026
sp|P50502|F10A1_HUMAN	F10A1_HUMAN	14966000	11828000	4296400	20733000	9262400	29420000	21971000	24926000	3923000	40733000	22926000	13334000	12	1.81932e+07	1.07602e+07	P50502	Hsc70-interacting protein (Hip) (Aging-associated protein 2) (Progesterone receptor-associated p48 protein) (Protein FAM10A1) (Putative tumor suppressor ST13) (Renal carcinoma antigen NY-REN-33) (Suppression of tumorigenicity 13 protein)	chaperone cofactor-dependent protein refolding [GO:0051085]; protein folding [GO:0006457]; response to bacterium [GO:0009617]	cytoplasm [GO:0005737]; cytosol [GO:0005829]; extracellular exosome [GO:0070062]	cytoplasm [GO:0005737]; cytosol [GO:0005829]; extracellular exosome [GO:0070062]; Hsp70 protein binding [GO:0030544]; protein dimerization activity [GO:0046983]; protein-macromolecule adaptor activity [GO:0030674]; chaperone cofactor-dependent protein refolding [GO:0051085]; protein folding [GO:0006457]; response to bacterium [GO:0009617]	Hsp70 protein binding [GO:0030544]; protein dimerization activity [GO:0046983]; protein-macromolecule adaptor activity [GO:0030674]	GO:0005737; GO:0005829; GO:0006457; GO:0009617; GO:0030544; GO:0030674; GO:0046983; GO:0051085; GO:0070062
sp|P06702|S10A9_HUMAN	S10A9_HUMAN	5701400	21498000	0	66759000	17037000	15196000	22266000	10984000	0	19327000	26862000	11582000	10	1.8101e+07	1.75461e+07	P06702	Protein S100-A9 (Calgranulin-B) (Calprotectin L1H subunit) (Leukocyte L1 complex heavy chain) (Migration inhibitory factor-related protein 14) (MRP-14) (p14) (S100 calcium-binding protein A9)	activation of cysteine-type endopeptidase activity involved in apoptotic process [GO:0006919]; antimicrobial humoral immune response mediated by antimicrobial peptide [GO:0061844]; apoptotic process [GO:0006915]; astrocyte development [GO:0014002]; autocrine signaling [GO:0035425]; autophagy [GO:0006914]; cell-cell signaling [GO:0007267]; chronic inflammatory response [GO:0002544]; defense response to bacterium [GO:0042742]; defense response to fungus [GO:0050832]; endothelial cell migration [GO:0043542]; inflammatory response [GO:0006954]; innate immune response [GO:0045087]; leukocyte migration involved in inflammatory response [GO:0002523]; modulation of process of another organism [GO:0035821]; neutrophil aggregation [GO:0070488]; neutrophil chemotaxis [GO:0030593]; peptidyl-cysteine S-nitrosylation [GO:0018119]; peptidyl-cysteine S-trans-nitrosylation [GO:0035606]; positive regulation of cell growth [GO:0030307]; positive regulation of inflammatory response [GO:0050729]; positive regulation of intrinsic apoptotic signaling pathway [GO:2001244]; positive regulation of neuron projection development [GO:0010976]; positive regulation of NF-kappaB transcription factor activity [GO:0051092]; regulation of cytoskeleton organization [GO:0051493]; regulation of integrin biosynthetic process [GO:0045113]; response to lipopolysaccharide [GO:0032496]; sequestering of zinc ion [GO:0032119]	collagen-containing extracellular matrix [GO:0062023]; cytoplasm [GO:0005737]; cytoskeleton [GO:0005856]; cytosol [GO:0005829]; extracellular exosome [GO:0070062]; extracellular region [GO:0005576]; extracellular space [GO:0005615]; nucleus [GO:0005634]; plasma membrane [GO:0005886]; secretory granule lumen [GO:0034774]	collagen-containing extracellular matrix [GO:0062023]; cytoplasm [GO:0005737]; cytoskeleton [GO:0005856]; cytosol [GO:0005829]; extracellular exosome [GO:0070062]; extracellular region [GO:0005576]; extracellular space [GO:0005615]; nucleus [GO:0005634]; plasma membrane [GO:0005886]; secretory granule lumen [GO:0034774]; antioxidant activity [GO:0016209]; arachidonic acid binding [GO:0050544]; calcium ion binding [GO:0005509]; microtubule binding [GO:0008017]; RAGE receptor binding [GO:0050786]; Toll-like receptor 4 binding [GO:0035662]; zinc ion binding [GO:0008270]; activation of cysteine-type endopeptidase activity involved in apoptotic process [GO:0006919]; antimicrobial humoral immune response mediated by antimicrobial peptide [GO:0061844]; apoptotic process [GO:0006915]; astrocyte development [GO:0014002]; autocrine signaling [GO:0035425]; autophagy [GO:0006914]; cell-cell signaling [GO:0007267]; chronic inflammatory response [GO:0002544]; defense response to bacterium [GO:0042742]; defense response to fungus [GO:0050832]; endothelial cell migration [GO:0043542]; inflammatory response [GO:0006954]; innate immune response [GO:0045087]; leukocyte migration involved in inflammatory response [GO:0002523]; modulation of process of another organism [GO:0035821]; neutrophil aggregation [GO:0070488]; neutrophil chemotaxis [GO:0030593]; peptidyl-cysteine S-nitrosylation [GO:0018119]; peptidyl-cysteine S-trans-nitrosylation [GO:0035606]; positive regulation of cell growth [GO:0030307]; positive regulation of inflammatory response [GO:0050729]; positive regulation of intrinsic apoptotic signaling pathway [GO:2001244]; positive regulation of neuron projection development [GO:0010976]; positive regulation of NF-kappaB transcription factor activity [GO:0051092]; regulation of cytoskeleton organization [GO:0051493]; regulation of integrin biosynthetic process [GO:0045113]; response to lipopolysaccharide [GO:0032496]; sequestering of zinc ion [GO:0032119]	antioxidant activity [GO:0016209]; arachidonic acid binding [GO:0050544]; calcium ion binding [GO:0005509]; microtubule binding [GO:0008017]; RAGE receptor binding [GO:0050786]; Toll-like receptor 4 binding [GO:0035662]; zinc ion binding [GO:0008270]	GO:0002523; GO:0002544; GO:0005509; GO:0005576; GO:0005615; GO:0005634; GO:0005737; GO:0005829; GO:0005856; GO:0005886; GO:0006914; GO:0006915; GO:0006919; GO:0006954; GO:0007267; GO:0008017; GO:0008270; GO:0010976; GO:0014002; GO:0016209; GO:0018119; GO:0030307; GO:0030593; GO:0032119; GO:0032496; GO:0034774; GO:0035425; GO:0035606; GO:0035662; GO:0035821; GO:0042742; GO:0043542; GO:0045087; GO:0045113; GO:0050544; GO:0050729; GO:0050786; GO:0050832; GO:0051092; GO:0051493; GO:0061844; GO:0062023; GO:0070062; GO:0070488; GO:2001244
sp|Q969Q0|RL36L_HUMAN	RL36L_HUMAN	14700000	12922000	1810300	6291300	15889000	4201300	20931000	79534000	7211100	6606300	33072000	13366000	12	18044525	2.11501e+07	Q969Q0	60S ribosomal protein L36a-like (Large ribosomal subunit protein eL42-like)	translation [GO:0006412]	cytosol [GO:0005829]; cytosolic large ribosomal subunit [GO:0022625]; endoplasmic reticulum [GO:0005783]; nucleus [GO:0005634]; plasma membrane [GO:0005886]	cytosol [GO:0005829]; cytosolic large ribosomal subunit [GO:0022625]; endoplasmic reticulum [GO:0005783]; nucleus [GO:0005634]; plasma membrane [GO:0005886]; structural constituent of ribosome [GO:0003735]; translation [GO:0006412]	structural constituent of ribosome [GO:0003735]	GO:0003735; GO:0005634; GO:0005783; GO:0005829; GO:0005886; GO:0006412; GO:0022625
sp|Q15121|PEA15_HUMAN	PEA15_HUMAN	27265000	19798000	30502000	21455000	5347000	21444000	8765000	7335000	19066000	20810000	22506000	9480800	12	1.78145e+07	8.14526e+06	Q15121	Astrocytic phosphoprotein PEA-15 (15 kDa phosphoprotein enriched in astrocytes) (Phosphoprotein enriched in diabetes) (PED)	apoptotic process [GO:0006915]; carbohydrate transport [GO:0008643]; MAPK cascade [GO:0000165]; negative regulation of extrinsic apoptotic signaling pathway via death domain receptors [GO:1902042]; negative regulation of glucose import [GO:0046325]; positive regulation of extrinsic apoptotic signaling pathway via death domain receptors [GO:1902043]; response to morphine [GO:0043278]	cytosol [GO:0005829]; intracellular membrane-bounded organelle [GO:0043231]; microtubule associated complex [GO:0005875]; nucleoplasm [GO:0005654]	cytosol [GO:0005829]; intracellular membrane-bounded organelle [GO:0043231]; microtubule associated complex [GO:0005875]; nucleoplasm [GO:0005654]; apoptotic process [GO:0006915]; carbohydrate transport [GO:0008643]; MAPK cascade [GO:0000165]; negative regulation of extrinsic apoptotic signaling pathway via death domain receptors [GO:1902042]; negative regulation of glucose import [GO:0046325]; positive regulation of extrinsic apoptotic signaling pathway via death domain receptors [GO:1902043]; response to morphine [GO:0043278]		GO:0000165; GO:0005654; GO:0005829; GO:0005875; GO:0006915; GO:0008643; GO:0043231; GO:0043278; GO:0046325; GO:1902042; GO:1902043
sp|P10909|CLUS_HUMAN	CLUS_HUMAN	21752000	12816000	1802400	26240000	6378300	21411000	13670000	11939000	1286800	44291000	39472000	11861000	12	1.77433e+07	1.36245e+07	P10909	Clusterin (Aging-associated gene 4 protein) (Apolipoprotein J) (Apo-J) (Complement cytolysis inhibitor) (CLI) (Complement-associated protein SP-40,40) (Ku70-binding protein 1) (NA1/NA2) (Sulfated glycoprotein 2) (SGP-2) (Testosterone-repressed prostate message 2) (TRPM-2) [Cleaved into: Clusterin beta chain (ApoJalpha) (Complement cytolysis inhibitor a chain); Clusterin alpha chain (ApoJbeta) (Complement cytolysis inhibitor b chain)]	cell morphogenesis [GO:0000902]; central nervous system myelin maintenance [GO:0032286]; chaperone-mediated protein complex assembly [GO:0051131]; chaperone-mediated protein folding [GO:0061077]; complement activation [GO:0006956]; complement activation, classical pathway [GO:0006958]; immune complex clearance [GO:0002434]; innate immune response [GO:0045087]; intrinsic apoptotic signaling pathway [GO:0097193]; lipid metabolic process [GO:0006629]; microglial cell activation [GO:0001774]; microglial cell proliferation [GO:0061518]; negative regulation of amyloid fibril formation [GO:1905907]; negative regulation of amyloid-beta formation [GO:1902430]; negative regulation of intrinsic apoptotic signaling pathway in response to DNA damage [GO:1902230]; negative regulation of neuron apoptotic process [GO:0043524]; negative regulation of protein-containing complex assembly [GO:0031333]; negative regulation of release of cytochrome c from mitochondria [GO:0090201]; negative regulation of response to endoplasmic reticulum stress [GO:1903573]; positive regulation of amyloid fibril formation [GO:1905908]; positive regulation of amyloid-beta formation [GO:1902004]; positive regulation of apoptotic process [GO:0043065]; positive regulation of gene expression [GO:0010628]; positive regulation of intrinsic apoptotic signaling pathway [GO:2001244]; positive regulation of neurofibrillary tangle assembly [GO:1902998]; positive regulation of neuron death [GO:1901216]; positive regulation of NF-kappaB transcription factor activity [GO:0051092]; positive regulation of nitric oxide biosynthetic process [GO:0045429]; positive regulation of proteasomal ubiquitin-dependent protein catabolic process [GO:0032436]; positive regulation of protein-containing complex assembly [GO:0031334]; positive regulation of receptor-mediated endocytosis [GO:0048260]; positive regulation of tau-protein kinase activity [GO:1902949]; positive regulation of tumor necrosis factor production [GO:0032760]; positive regulation of ubiquitin-dependent protein catabolic process [GO:2000060]; protein import [GO:0017038]; protein stabilization [GO:0050821]; protein targeting to lysosome involved in chaperone-mediated autophagy [GO:0061740]; regulation of amyloid-beta clearance [GO:1900221]; regulation of apoptotic process [GO:0042981]; regulation of cell population proliferation [GO:0042127]; regulation of neuron death [GO:1901214]; regulation of neuronal signal transduction [GO:1902847]; release of cytochrome c from mitochondria [GO:0001836]; response to misfolded protein [GO:0051788]; response to virus [GO:0009615]; reverse cholesterol transport [GO:0043691]	apical dendrite [GO:0097440]; blood microparticle [GO:0072562]; cell surface [GO:0009986]; chromaffin granule [GO:0042583]; collagen-containing extracellular matrix [GO:0062023]; cytoplasm [GO:0005737]; cytosol [GO:0005829]; extracellular exosome [GO:0070062]; extracellular region [GO:0005576]; extracellular space [GO:0005615]; Golgi apparatus [GO:0005794]; intracellular membrane-bounded organelle [GO:0043231]; mitochondrial inner membrane [GO:0005743]; mitochondrion [GO:0005739]; neurofibrillary tangle [GO:0097418]; nucleus [GO:0005634]; perinuclear endoplasmic reticulum lumen [GO:0099020]; perinuclear region of cytoplasm [GO:0048471]; platelet alpha granule lumen [GO:0031093]; protein-containing complex [GO:0032991]; spherical high-density lipoprotein particle [GO:0034366]; synapse [GO:0045202]	apical dendrite [GO:0097440]; blood microparticle [GO:0072562]; cell surface [GO:0009986]; chromaffin granule [GO:0042583]; collagen-containing extracellular matrix [GO:0062023]; cytoplasm [GO:0005737]; cytosol [GO:0005829]; extracellular exosome [GO:0070062]; extracellular region [GO:0005576]; extracellular space [GO:0005615]; Golgi apparatus [GO:0005794]; intracellular membrane-bounded organelle [GO:0043231]; mitochondrial inner membrane [GO:0005743]; mitochondrion [GO:0005739]; neurofibrillary tangle [GO:0097418]; nucleus [GO:0005634]; perinuclear endoplasmic reticulum lumen [GO:0099020]; perinuclear region of cytoplasm [GO:0048471]; platelet alpha granule lumen [GO:0031093]; protein-containing complex [GO:0032991]; spherical high-density lipoprotein particle [GO:0034366]; synapse [GO:0045202]; amyloid-beta binding [GO:0001540]; low-density lipoprotein particle receptor binding [GO:0050750]; misfolded protein binding [GO:0051787]; protein carrier chaperone [GO:0140597]; protein heterodimerization activity [GO:0046982]; protein-containing complex binding [GO:0044877]; protein-folding chaperone binding [GO:0051087]; signaling receptor binding [GO:0005102]; tau protein binding [GO:0048156]; ubiquitin protein ligase binding [GO:0031625]; unfolded protein binding [GO:0051082]; cell morphogenesis [GO:0000902]; central nervous system myelin maintenance [GO:0032286]; chaperone-mediated protein complex assembly [GO:0051131]; chaperone-mediated protein folding [GO:0061077]; complement activation [GO:0006956]; complement activation, classical pathway [GO:0006958]; immune complex clearance [GO:0002434]; innate immune response [GO:0045087]; intrinsic apoptotic signaling pathway [GO:0097193]; lipid metabolic process [GO:0006629]; microglial cell activation [GO:0001774]; microglial cell proliferation [GO:0061518]; negative regulation of amyloid fibril formation [GO:1905907]; negative regulation of amyloid-beta formation [GO:1902430]; negative regulation of intrinsic apoptotic signaling pathway in response to DNA damage [GO:1902230]; negative regulation of neuron apoptotic process [GO:0043524]; negative regulation of protein-containing complex assembly [GO:0031333]; negative regulation of release of cytochrome c from mitochondria [GO:0090201]; negative regulation of response to endoplasmic reticulum stress [GO:1903573]; positive regulation of amyloid fibril formation [GO:1905908]; positive regulation of amyloid-beta formation [GO:1902004]; positive regulation of apoptotic process [GO:0043065]; positive regulation of gene expression [GO:0010628]; positive regulation of intrinsic apoptotic signaling pathway [GO:2001244]; positive regulation of neurofibrillary tangle assembly [GO:1902998]; positive regulation of neuron death [GO:1901216]; positive regulation of NF-kappaB transcription factor activity [GO:0051092]; positive regulation of nitric oxide biosynthetic process [GO:0045429]; positive regulation of proteasomal ubiquitin-dependent protein catabolic process [GO:0032436]; positive regulation of protein-containing complex assembly [GO:0031334]; positive regulation of receptor-mediated endocytosis [GO:0048260]; positive regulation of tau-protein kinase activity [GO:1902949]; positive regulation of tumor necrosis factor production [GO:0032760]; positive regulation of ubiquitin-dependent protein catabolic process [GO:2000060]; protein import [GO:0017038]; protein stabilization [GO:0050821]; protein targeting to lysosome involved in chaperone-mediated autophagy [GO:0061740]; regulation of amyloid-beta clearance [GO:1900221]; regulation of apoptotic process [GO:0042981]; regulation of cell population proliferation [GO:0042127]; regulation of neuron death [GO:1901214]; regulation of neuronal signal transduction [GO:1902847]; release of cytochrome c from mitochondria [GO:0001836]; response to misfolded protein [GO:0051788]; response to virus [GO:0009615]; reverse cholesterol transport [GO:0043691]	amyloid-beta binding [GO:0001540]; low-density lipoprotein particle receptor binding [GO:0050750]; misfolded protein binding [GO:0051787]; protein carrier chaperone [GO:0140597]; protein heterodimerization activity [GO:0046982]; protein-containing complex binding [GO:0044877]; protein-folding chaperone binding [GO:0051087]; signaling receptor binding [GO:0005102]; tau protein binding [GO:0048156]; ubiquitin protein ligase binding [GO:0031625]; unfolded protein binding [GO:0051082]	GO:0000902; GO:0001540; GO:0001774; GO:0001836; GO:0002434; GO:0005102; GO:0005576; GO:0005615; GO:0005634; GO:0005737; GO:0005739; GO:0005743; GO:0005794; GO:0005829; GO:0006629; GO:0006956; GO:0006958; GO:0009615; GO:0009986; GO:0010628; GO:0017038; GO:0031093; GO:0031333; GO:0031334; GO:0031625; GO:0032286; GO:0032436; GO:0032760; GO:0032991; GO:0034366; GO:0042127; GO:0042583; GO:0042981; GO:0043065; GO:0043231; GO:0043524; GO:0043691; GO:0044877; GO:0045087; GO:0045202; GO:0045429; GO:0046982; GO:0048156; GO:0048260; GO:0048471; GO:0050750; GO:0050821; GO:0051082; GO:0051087; GO:0051092; GO:0051131; GO:0051787; GO:0051788; GO:0061077; GO:0061518; GO:0061740; GO:0062023; GO:0070062; GO:0072562; GO:0090201; GO:0097193; GO:0097418; GO:0097440; GO:0099020; GO:0140597; GO:1900221; GO:1901214; GO:1901216; GO:1902004; GO:1902230; GO:1902430; GO:1902847; GO:1902949; GO:1902998; GO:1903573; GO:1905907; GO:1905908; GO:2000060; GO:2001244
sp|P13987|CD59_HUMAN	CD59_HUMAN	8425600	11276000	2546500	13831000	10227000	42267000	44052000	33571000	833390	25801000	12505000	6287800	12	1.76353e+07	1.50299e+07	P13987	CD59 glycoprotein (1F5 antigen) (20 kDa homologous restriction factor) (HRF-20) (HRF20) (MAC-inhibitory protein) (MAC-IP) (MEM43 antigen) (Membrane attack complex inhibition factor) (MACIF) (Membrane inhibitor of reactive lysis) (MIRL) (Protectin) (CD antigen CD59)	blood coagulation [GO:0007596]; cell surface receptor signaling pathway [GO:0007166]; negative regulation of activation of membrane attack complex [GO:0001971]; regulation of complement activation [GO:0030449]; regulation of complement-dependent cytotoxicity [GO:1903659]	cell surface [GO:0009986]; endoplasmic reticulum membrane [GO:0005789]; endoplasmic reticulum-Golgi intermediate compartment membrane [GO:0033116]; ER to Golgi transport vesicle membrane [GO:0012507]; external side of plasma membrane [GO:0009897]; extracellular exosome [GO:0070062]; extracellular space [GO:0005615]; focal adhesion [GO:0005925]; Golgi membrane [GO:0000139]; membrane [GO:0016020]; plasma membrane [GO:0005886]; specific granule membrane [GO:0035579]; tertiary granule membrane [GO:0070821]; transport vesicle [GO:0030133]; vesicle [GO:0031982]	cell surface [GO:0009986]; endoplasmic reticulum membrane [GO:0005789]; endoplasmic reticulum-Golgi intermediate compartment membrane [GO:0033116]; ER to Golgi transport vesicle membrane [GO:0012507]; external side of plasma membrane [GO:0009897]; extracellular exosome [GO:0070062]; extracellular space [GO:0005615]; focal adhesion [GO:0005925]; Golgi membrane [GO:0000139]; membrane [GO:0016020]; plasma membrane [GO:0005886]; specific granule membrane [GO:0035579]; tertiary granule membrane [GO:0070821]; transport vesicle [GO:0030133]; vesicle [GO:0031982]; complement binding [GO:0001848]; blood coagulation [GO:0007596]; cell surface receptor signaling pathway [GO:0007166]; negative regulation of activation of membrane attack complex [GO:0001971]; regulation of complement activation [GO:0030449]; regulation of complement-dependent cytotoxicity [GO:1903659]	complement binding [GO:0001848]	GO:0000139; GO:0001848; GO:0001971; GO:0005615; GO:0005789; GO:0005886; GO:0005925; GO:0007166; GO:0007596; GO:0009897; GO:0009986; GO:0012507; GO:0016020; GO:0030133; GO:0030449; GO:0031982; GO:0033116; GO:0035579; GO:0070062; GO:0070821; GO:1903659
sp|P27348|1433T_HUMAN	1433T_HUMAN	10989000	18016000	2156100	13946000	10933000	13298000	25766000	32515000	2957300	25684000	32754000	21866000	12	1.75734e+07	1.03372e+07	P27348	14-3-3 protein theta (14-3-3 protein T-cell) (14-3-3 protein tau) (Protein HS1)	negative regulation of DNA-templated transcription [GO:0045892]; negative regulation of monoatomic ion transmembrane transport [GO:0034766]; protein targeting [GO:0006605]; signal transduction [GO:0007165]; small GTPase mediated signal transduction [GO:0007264]; substantia nigra development [GO:0021762]	cytoplasm [GO:0005737]; cytosol [GO:0005829]; extracellular exosome [GO:0070062]; focal adhesion [GO:0005925]; membrane [GO:0016020]; protein-containing complex [GO:0032991]; synapse [GO:0045202]	cytoplasm [GO:0005737]; cytosol [GO:0005829]; extracellular exosome [GO:0070062]; focal adhesion [GO:0005925]; membrane [GO:0016020]; protein-containing complex [GO:0032991]; synapse [GO:0045202]; 14-3-3 protein binding [GO:0071889]; identical protein binding [GO:0042802]; protein domain specific binding [GO:0019904]; transmembrane transporter binding [GO:0044325]; negative regulation of DNA-templated transcription [GO:0045892]; negative regulation of monoatomic ion transmembrane transport [GO:0034766]; protein targeting [GO:0006605]; signal transduction [GO:0007165]; small GTPase mediated signal transduction [GO:0007264]; substantia nigra development [GO:0021762]	14-3-3 protein binding [GO:0071889]; identical protein binding [GO:0042802]; protein domain specific binding [GO:0019904]; transmembrane transporter binding [GO:0044325]	GO:0005737; GO:0005829; GO:0005925; GO:0006605; GO:0007165; GO:0007264; GO:0016020; GO:0019904; GO:0021762; GO:0032991; GO:0034766; GO:0042802; GO:0044325; GO:0045202; GO:0045892; GO:0070062; GO:0071889
sp|Q13765|NACA_HUMAN	NACA_HUMAN	16425000	8292300	14463000	18449000	10252000	22007000	11409000	19256000	29756000	26855000	20506000	12866000	12	1.75447e+07	6.5872e+06	Q13765	Nascent polypeptide-associated complex subunit alpha (NAC-alpha) (Alpha-NAC) (allergen Hom s 2)	cardiac ventricle development [GO:0003231]; heart trabecula morphogenesis [GO:0061384]; negative regulation of protein localization to endoplasmic reticulum [GO:1905551]; negative regulation of striated muscle cell apoptotic process [GO:0010664]; negative regulation of transcription by RNA polymerase II [GO:0000122]; positive regulation of cell proliferation involved in heart morphogenesis [GO:2000138]; positive regulation of skeletal muscle tissue growth [GO:0048633]; positive regulation of transcription by RNA polymerase II [GO:0045944]; protein transport [GO:0015031]; regulation of skeletal muscle fiber development [GO:0048742]; skeletal muscle tissue regeneration [GO:0043403]; translation [GO:0006412]; wound healing [GO:0042060]	cytoplasm [GO:0005737]; extracellular exosome [GO:0070062]; nascent polypeptide-associated complex [GO:0005854]; nucleus [GO:0005634]	cytoplasm [GO:0005737]; extracellular exosome [GO:0070062]; nascent polypeptide-associated complex [GO:0005854]; nucleus [GO:0005634]; DNA binding [GO:0003677]; transcription coactivator activity [GO:0003713]; cardiac ventricle development [GO:0003231]; heart trabecula morphogenesis [GO:0061384]; negative regulation of protein localization to endoplasmic reticulum [GO:1905551]; negative regulation of striated muscle cell apoptotic process [GO:0010664]; negative regulation of transcription by RNA polymerase II [GO:0000122]; positive regulation of cell proliferation involved in heart morphogenesis [GO:2000138]; positive regulation of skeletal muscle tissue growth [GO:0048633]; positive regulation of transcription by RNA polymerase II [GO:0045944]; protein transport [GO:0015031]; regulation of skeletal muscle fiber development [GO:0048742]; skeletal muscle tissue regeneration [GO:0043403]; translation [GO:0006412]; wound healing [GO:0042060]	DNA binding [GO:0003677]; transcription coactivator activity [GO:0003713]	GO:0000122; GO:0003231; GO:0003677; GO:0003713; GO:0005634; GO:0005737; GO:0005854; GO:0006412; GO:0010664; GO:0015031; GO:0042060; GO:0043403; GO:0045944; GO:0048633; GO:0048742; GO:0061384; GO:0070062; GO:1905551; GO:2000138
sp|Q15084|PDIA6_HUMAN	PDIA6_HUMAN	17098000	8951500	623680	19928000	7273800	20580000	25234000	33952000	627930	38510000	23000000	14217000	12	1.74997e+07	1.19682e+07	Q15084	Protein disulfide-isomerase A6 (EC 5.3.4.1) (Endoplasmic reticulum protein 5) (ER protein 5) (ERp5) (Protein disulfide isomerase P5) (Thioredoxin domain-containing protein 7)	protein folding [GO:0006457]; response to endoplasmic reticulum stress [GO:0034976]	cytosol [GO:0005829]; endoplasmic reticulum [GO:0005783]; endoplasmic reticulum chaperone complex [GO:0034663]; endoplasmic reticulum lumen [GO:0005788]; endoplasmic reticulum membrane [GO:0005789]; endoplasmic reticulum-Golgi intermediate compartment [GO:0005793]; extracellular exosome [GO:0070062]; extracellular space [GO:0005615]; melanosome [GO:0042470]; plasma membrane [GO:0005886]	cytosol [GO:0005829]; endoplasmic reticulum [GO:0005783]; endoplasmic reticulum chaperone complex [GO:0034663]; endoplasmic reticulum lumen [GO:0005788]; endoplasmic reticulum membrane [GO:0005789]; endoplasmic reticulum-Golgi intermediate compartment [GO:0005793]; extracellular exosome [GO:0070062]; extracellular space [GO:0005615]; melanosome [GO:0042470]; plasma membrane [GO:0005886]; protein disulfide isomerase activity [GO:0003756]; protein-disulfide reductase activity [GO:0015035]; protein folding [GO:0006457]; response to endoplasmic reticulum stress [GO:0034976]	protein disulfide isomerase activity [GO:0003756]; protein-disulfide reductase activity [GO:0015035]	GO:0003756; GO:0005615; GO:0005783; GO:0005788; GO:0005789; GO:0005793; GO:0005829; GO:0005886; GO:0006457; GO:0015035; GO:0034663; GO:0034976; GO:0042470; GO:0070062
sp|P19105|ML12A_HUMAN	ML12A_HUMAN	20589000	16115000	12200000	11771000	8846600	9004900	12894000	31457000	14542000	25877000	34048000	11587000	12	1.7411e+07	8.65007e+06	P19105	Myosin regulatory light chain 12A (Epididymis secretory protein Li 24) (HEL-S-24) (MLC-2B) (Myosin RLC) (Myosin regulatory light chain 2, nonsarcomeric) (Myosin regulatory light chain MRLC3)	platelet aggregation [GO:0070527]	cytoplasm [GO:0005737]; cytosol [GO:0005829]; extracellular exosome [GO:0070062]; myosin complex [GO:0016459]	cytoplasm [GO:0005737]; cytosol [GO:0005829]; extracellular exosome [GO:0070062]; myosin complex [GO:0016459]; calcium ion binding [GO:0005509]; platelet aggregation [GO:0070527]	calcium ion binding [GO:0005509]	GO:0005509; GO:0005737; GO:0005829; GO:0016459; GO:0070062; GO:0070527
sp|P07237|PDIA1_HUMAN	PDIA1_HUMAN	18877000	15883000	1975600	14412000	10568000	16726000	19480000	23497000	2732400	26784000	26660000	27001000	12	1.70497e+07	8.63189e+06	P07237	Protein disulfide-isomerase (PDI) (EC 5.3.4.1) (Cellular thyroid hormone-binding protein) (Prolyl 4-hydroxylase subunit beta) (p55)	cellular response to hypoxia [GO:0071456]; cellular response to interleukin-7 [GO:0098761]; endoplasmic reticulum to Golgi vesicle-mediated transport [GO:0006888]; insulin processing [GO:0030070]; interleukin-12-mediated signaling pathway [GO:0035722]; interleukin-23-mediated signaling pathway [GO:0038155]; peptidyl-proline hydroxylation to 4-hydroxy-L-proline [GO:0018401]; positive regulation of cell adhesion [GO:0045785]; positive regulation of substrate adhesion-dependent cell spreading [GO:1900026]; positive regulation of viral entry into host cell [GO:0046598]; protein folding [GO:0006457]; protein folding in endoplasmic reticulum [GO:0034975]; regulation of oxidative stress-induced intrinsic apoptotic signaling pathway [GO:1902175]; response to endoplasmic reticulum stress [GO:0034976]	cytoskeleton [GO:0005856]; cytosol [GO:0005829]; endoplasmic reticulum [GO:0005783]; endoplasmic reticulum chaperone complex [GO:0034663]; endoplasmic reticulum lumen [GO:0005788]; endoplasmic reticulum-Golgi intermediate compartment [GO:0005793]; external side of plasma membrane [GO:0009897]; extracellular exosome [GO:0070062]; extracellular region [GO:0005576]; focal adhesion [GO:0005925]; lamellipodium [GO:0030027]; melanosome [GO:0042470]; procollagen-proline 4-dioxygenase complex [GO:0016222]; protein-containing complex [GO:0032991]	cytoskeleton [GO:0005856]; cytosol [GO:0005829]; endoplasmic reticulum [GO:0005783]; endoplasmic reticulum chaperone complex [GO:0034663]; endoplasmic reticulum lumen [GO:0005788]; endoplasmic reticulum-Golgi intermediate compartment [GO:0005793]; external side of plasma membrane [GO:0009897]; extracellular exosome [GO:0070062]; extracellular region [GO:0005576]; focal adhesion [GO:0005925]; lamellipodium [GO:0030027]; melanosome [GO:0042470]; procollagen-proline 4-dioxygenase complex [GO:0016222]; protein-containing complex [GO:0032991]; actin binding [GO:0003779]; enzyme binding [GO:0019899]; integrin binding [GO:0005178]; procollagen-proline 4-dioxygenase activity [GO:0004656]; protein disulfide isomerase activity [GO:0003756]; protein heterodimerization activity [GO:0046982]; protein-disulfide reductase activity [GO:0015035]; RNA binding [GO:0003723]; thiol oxidase activity [GO:0016972]; cellular response to hypoxia [GO:0071456]; cellular response to interleukin-7 [GO:0098761]; endoplasmic reticulum to Golgi vesicle-mediated transport [GO:0006888]; insulin processing [GO:0030070]; interleukin-12-mediated signaling pathway [GO:0035722]; interleukin-23-mediated signaling pathway [GO:0038155]; peptidyl-proline hydroxylation to 4-hydroxy-L-proline [GO:0018401]; positive regulation of cell adhesion [GO:0045785]; positive regulation of substrate adhesion-dependent cell spreading [GO:1900026]; positive regulation of viral entry into host cell [GO:0046598]; protein folding [GO:0006457]; protein folding in endoplasmic reticulum [GO:0034975]; regulation of oxidative stress-induced intrinsic apoptotic signaling pathway [GO:1902175]; response to endoplasmic reticulum stress [GO:0034976]	actin binding [GO:0003779]; enzyme binding [GO:0019899]; integrin binding [GO:0005178]; procollagen-proline 4-dioxygenase activity [GO:0004656]; protein disulfide isomerase activity [GO:0003756]; protein heterodimerization activity [GO:0046982]; protein-disulfide reductase activity [GO:0015035]; RNA binding [GO:0003723]; thiol oxidase activity [GO:0016972]	GO:0003723; GO:0003756; GO:0003779; GO:0004656; GO:0005178; GO:0005576; GO:0005783; GO:0005788; GO:0005793; GO:0005829; GO:0005856; GO:0005925; GO:0006457; GO:0006888; GO:0009897; GO:0015035; GO:0016222; GO:0016972; GO:0018401; GO:0019899; GO:0030027; GO:0030070; GO:0032991; GO:0034663; GO:0034975; GO:0034976; GO:0035722; GO:0038155; GO:0042470; GO:0045785; GO:0046598; GO:0046982; GO:0070062; GO:0071456; GO:0098761; GO:1900026; GO:1902175
sp|O43175|SERA_HUMAN	SERA_HUMAN	18025000	20368000	33138	15506000	9711700	15522000	18821000	34636000	81257	24596000	26328000	20933000	12	1.70468e+07	1.00839e+07	O43175	D-3-phosphoglycerate dehydrogenase (3-PGDH) (EC 1.1.1.95) (2-oxoglutarate reductase) (EC 1.1.1.399) (Malate dehydrogenase) (EC 1.1.1.37)	brain development [GO:0007420]; G1 to G0 transition [GO:0070314]; gamma-aminobutyric acid metabolic process [GO:0009448]; glial cell development [GO:0021782]; glutamine metabolic process [GO:0006541]; glycine metabolic process [GO:0006544]; L-serine biosynthetic process [GO:0006564]; neural tube development [GO:0021915]; neuron projection development [GO:0031175]; regulation of gene expression [GO:0010468]; spinal cord development [GO:0021510]; taurine metabolic process [GO:0019530]; threonine metabolic process [GO:0006566]	cytosol [GO:0005829]; extracellular exosome [GO:0070062]	cytosol [GO:0005829]; extracellular exosome [GO:0070062]; electron transfer activity [GO:0009055]; L-malate dehydrogenase activity [GO:0030060]; NAD binding [GO:0051287]; phosphoglycerate dehydrogenase activity [GO:0004617]; brain development [GO:0007420]; G1 to G0 transition [GO:0070314]; gamma-aminobutyric acid metabolic process [GO:0009448]; glial cell development [GO:0021782]; glutamine metabolic process [GO:0006541]; glycine metabolic process [GO:0006544]; L-serine biosynthetic process [GO:0006564]; neural tube development [GO:0021915]; neuron projection development [GO:0031175]; regulation of gene expression [GO:0010468]; spinal cord development [GO:0021510]; taurine metabolic process [GO:0019530]; threonine metabolic process [GO:0006566]	electron transfer activity [GO:0009055]; L-malate dehydrogenase activity [GO:0030060]; NAD binding [GO:0051287]; phosphoglycerate dehydrogenase activity [GO:0004617]	GO:0004617; GO:0005829; GO:0006541; GO:0006544; GO:0006564; GO:0006566; GO:0007420; GO:0009055; GO:0009448; GO:0010468; GO:0019530; GO:0021510; GO:0021782; GO:0021915; GO:0030060; GO:0031175; GO:0051287; GO:0070062; GO:0070314
sp|P15311|EZRI_HUMAN	EZRI_HUMAN	24163000	14108000	946690	14324000	10634000	16721000	25587000	31859000	1437800	21929000	24561000	17569000	12	1.69866e+07	9.45631e+06	P15311	Ezrin (Cytovillin) (Villin-2) (p81)	actin cytoskeleton reorganization [GO:0031532]; actin filament bundle assembly [GO:0051017]; astral microtubule organization [GO:0030953]; cellular response to cAMP [GO:0071320]; cortical microtubule organization [GO:0043622]; establishment of centrosome localization [GO:0051660]; establishment of endothelial barrier [GO:0061028]; establishment or maintenance of apical/basal cell polarity [GO:0035088]; filopodium assembly [GO:0046847]; intestinal D-glucose absorption [GO:0001951]; leukocyte cell-cell adhesion [GO:0007159]; membrane to membrane docking [GO:0022614]; microvillus assembly [GO:0030033]; negative regulation of ERK1 and ERK2 cascade [GO:0070373]; negative regulation of interleukin-2 production [GO:0032703]; negative regulation of p38MAPK cascade [GO:1903753]; negative regulation of T cell receptor signaling pathway [GO:0050860]; negative regulation of transcription by RNA polymerase II [GO:0000122]; phosphatidylinositol-mediated signaling [GO:0048015]; positive regulation of early endosome to late endosome transport [GO:2000643]; positive regulation of gene expression [GO:0010628]; positive regulation of multicellular organism growth [GO:0040018]; positive regulation of protein catabolic process [GO:0045732]; positive regulation of protein localization to early endosome [GO:1902966]; positive regulation of protein localization to plasma membrane [GO:1903078]; positive regulation of protein secretion [GO:0050714]; postsynaptic actin cytoskeleton organization [GO:0098974]; protein kinase A signaling [GO:0010737]; protein localization to cell cortex [GO:0072697]; protein localization to plasma membrane [GO:0072659]; protein-containing complex localization [GO:0031503]; receptor internalization [GO:0031623]; regulation of cell shape [GO:0008360]; regulation of microvillus length [GO:0032532]; regulation of organelle assembly [GO:1902115]; sphingosine-1-phosphate receptor signaling pathway [GO:0003376]; terminal web assembly [GO:1902896]	actin cytoskeleton [GO:0015629]; actin filament [GO:0005884]; adherens junction [GO:0005912]; apical part of cell [GO:0045177]; apical plasma membrane [GO:0016324]; basolateral plasma membrane [GO:0016323]; brush border [GO:0005903]; cell periphery [GO:0071944]; cell projection [GO:0042995]; ciliary basal body [GO:0036064]; cortical cytoskeleton [GO:0030863]; cytoplasm [GO:0005737]; cytoplasmic side of apical plasma membrane [GO:0098592]; cytosol [GO:0005829]; endosome [GO:0005768]; extracellular exosome [GO:0070062]; extracellular space [GO:0005615]; extrinsic component of membrane [GO:0019898]; fibrillar center [GO:0001650]; filopodium [GO:0030175]; focal adhesion [GO:0005925]; immunological synapse [GO:0001772]; membrane [GO:0016020]; microvillus [GO:0005902]; microvillus membrane [GO:0031528]; perinuclear region of cytoplasm [GO:0048471]; plasma membrane [GO:0005886]; plasma membrane raft [GO:0044853]; protein-containing complex [GO:0032991]; ruffle [GO:0001726]; ruffle membrane [GO:0032587]; uropod [GO:0001931]; vesicle [GO:0031982]	actin cytoskeleton [GO:0015629]; actin filament [GO:0005884]; adherens junction [GO:0005912]; apical part of cell [GO:0045177]; apical plasma membrane [GO:0016324]; basolateral plasma membrane [GO:0016323]; brush border [GO:0005903]; cell periphery [GO:0071944]; cell projection [GO:0042995]; ciliary basal body [GO:0036064]; cortical cytoskeleton [GO:0030863]; cytoplasm [GO:0005737]; cytoplasmic side of apical plasma membrane [GO:0098592]; cytosol [GO:0005829]; endosome [GO:0005768]; extracellular exosome [GO:0070062]; extracellular space [GO:0005615]; extrinsic component of membrane [GO:0019898]; fibrillar center [GO:0001650]; filopodium [GO:0030175]; focal adhesion [GO:0005925]; immunological synapse [GO:0001772]; membrane [GO:0016020]; microvillus [GO:0005902]; microvillus membrane [GO:0031528]; perinuclear region of cytoplasm [GO:0048471]; plasma membrane [GO:0005886]; plasma membrane raft [GO:0044853]; protein-containing complex [GO:0032991]; ruffle [GO:0001726]; ruffle membrane [GO:0032587]; uropod [GO:0001931]; vesicle [GO:0031982]; actin binding [GO:0003779]; actin filament binding [GO:0051015]; ATPase binding [GO:0051117]; cadherin binding [GO:0045296]; cell adhesion molecule binding [GO:0050839]; disordered domain specific binding [GO:0097718]; identical protein binding [GO:0042802]; microtubule binding [GO:0008017]; protein domain specific binding [GO:0019904]; protein kinase A binding [GO:0051018]; protein kinase A catalytic subunit binding [GO:0034236]; protein kinase A regulatory subunit binding [GO:0034237]; RNA binding [GO:0003723]; S100 protein binding [GO:0044548]; actin cytoskeleton reorganization [GO:0031532]; actin filament bundle assembly [GO:0051017]; astral microtubule organization [GO:0030953]; cellular response to cAMP [GO:0071320]; cortical microtubule organization [GO:0043622]; establishment of centrosome localization [GO:0051660]; establishment of endothelial barrier [GO:0061028]; establishment or maintenance of apical/basal cell polarity [GO:0035088]; filopodium assembly [GO:0046847]; intestinal D-glucose absorption [GO:0001951]; leukocyte cell-cell adhesion [GO:0007159]; membrane to membrane docking [GO:0022614]; microvillus assembly [GO:0030033]; negative regulation of ERK1 and ERK2 cascade [GO:0070373]; negative regulation of interleukin-2 production [GO:0032703]; negative regulation of p38MAPK cascade [GO:1903753]; negative regulation of T cell receptor signaling pathway [GO:0050860]; negative regulation of transcription by RNA polymerase II [GO:0000122]; phosphatidylinositol-mediated signaling [GO:0048015]; positive regulation of early endosome to late endosome transport [GO:2000643]; positive regulation of gene expression [GO:0010628]; positive regulation of multicellular organism growth [GO:0040018]; positive regulation of protein catabolic process [GO:0045732]; positive regulation of protein localization to early endosome [GO:1902966]; positive regulation of protein localization to plasma membrane [GO:1903078]; positive regulation of protein secretion [GO:0050714]; postsynaptic actin cytoskeleton organization [GO:0098974]; protein kinase A signaling [GO:0010737]; protein localization to cell cortex [GO:0072697]; protein localization to plasma membrane [GO:0072659]; protein-containing complex localization [GO:0031503]; receptor internalization [GO:0031623]; regulation of cell shape [GO:0008360]; regulation of microvillus length [GO:0032532]; regulation of organelle assembly [GO:1902115]; sphingosine-1-phosphate receptor signaling pathway [GO:0003376]; terminal web assembly [GO:1902896]	actin binding [GO:0003779]; actin filament binding [GO:0051015]; ATPase binding [GO:0051117]; cadherin binding [GO:0045296]; cell adhesion molecule binding [GO:0050839]; disordered domain specific binding [GO:0097718]; identical protein binding [GO:0042802]; microtubule binding [GO:0008017]; protein domain specific binding [GO:0019904]; protein kinase A binding [GO:0051018]; protein kinase A catalytic subunit binding [GO:0034236]; protein kinase A regulatory subunit binding [GO:0034237]; RNA binding [GO:0003723]; S100 protein binding [GO:0044548]	GO:0000122; GO:0001650; GO:0001726; GO:0001772; GO:0001931; GO:0001951; GO:0003376; GO:0003723; GO:0003779; GO:0005615; GO:0005737; GO:0005768; GO:0005829; GO:0005884; GO:0005886; GO:0005902; GO:0005903; GO:0005912; GO:0005925; GO:0007159; GO:0008017; GO:0008360; GO:0010628; GO:0010737; GO:0015629; GO:0016020; GO:0016323; GO:0016324; GO:0019898; GO:0019904; GO:0022614; GO:0030033; GO:0030175; GO:0030863; GO:0030953; GO:0031503; GO:0031528; GO:0031532; GO:0031623; GO:0031982; GO:0032532; GO:0032587; GO:0032703; GO:0032991; GO:0034236; GO:0034237; GO:0035088; GO:0036064; GO:0040018; GO:0042802; GO:0042995; GO:0043622; GO:0044548; GO:0044853; GO:0045177; GO:0045296; GO:0045732; GO:0046847; GO:0048015; GO:0048471; GO:0050714; GO:0050839; GO:0050860; GO:0051015; GO:0051017; GO:0051018; GO:0051117; GO:0051660; GO:0061028; GO:0070062; GO:0070373; GO:0071320; GO:0071944; GO:0072659; GO:0072697; GO:0097718; GO:0098592; GO:0098974; GO:1902115; GO:1902896; GO:1902966; GO:1903078; GO:1903753; GO:2000643
sp|P62820|RAB1A_HUMAN	RAB1A_HUMAN	13489000	14399000	936920	10993000	14357000	17133000	34262000	35348000	2429800	19237000	21969000	18222000	12	1.6898e+07	1.04367e+07	P62820	Ras-related protein Rab-1A (EC 3.6.5.2) (YPT1-related protein)	autophagosome assembly [GO:0000045]; autophagy [GO:0006914]; cell migration [GO:0016477]; COPII-coated vesicle cargo loading [GO:0090110]; defense response to bacterium [GO:0042742]; endocytosis [GO:0006897]; endoplasmic reticulum to Golgi vesicle-mediated transport [GO:0006888]; Golgi organization [GO:0007030]; growth hormone secretion [GO:0030252]; intracellular protein transport [GO:0006886]; melanosome transport [GO:0032402]; positive regulation of glycoprotein metabolic process [GO:1903020]; positive regulation of interleukin-8 production [GO:0032757]; substrate adhesion-dependent cell spreading [GO:0034446]; vesicle transport along microtubule [GO:0047496]; vesicle-mediated transport [GO:0016192]; virion assembly [GO:0019068]	cytosol [GO:0005829]; early endosome [GO:0005769]; endomembrane system [GO:0012505]; endoplasmic reticulum [GO:0005783]; extracellular exosome [GO:0070062]; Golgi apparatus [GO:0005794]; Golgi membrane [GO:0000139]; melanosome [GO:0042470]; transport vesicle membrane [GO:0030658]	cytosol [GO:0005829]; early endosome [GO:0005769]; endomembrane system [GO:0012505]; endoplasmic reticulum [GO:0005783]; extracellular exosome [GO:0070062]; Golgi apparatus [GO:0005794]; Golgi membrane [GO:0000139]; melanosome [GO:0042470]; transport vesicle membrane [GO:0030658]; cadherin binding [GO:0045296]; G protein activity [GO:0003925]; GTP binding [GO:0005525]; GTPase activity [GO:0003924]; autophagosome assembly [GO:0000045]; autophagy [GO:0006914]; cell migration [GO:0016477]; COPII-coated vesicle cargo loading [GO:0090110]; defense response to bacterium [GO:0042742]; endocytosis [GO:0006897]; endoplasmic reticulum to Golgi vesicle-mediated transport [GO:0006888]; Golgi organization [GO:0007030]; growth hormone secretion [GO:0030252]; intracellular protein transport [GO:0006886]; melanosome transport [GO:0032402]; positive regulation of glycoprotein metabolic process [GO:1903020]; positive regulation of interleukin-8 production [GO:0032757]; substrate adhesion-dependent cell spreading [GO:0034446]; vesicle transport along microtubule [GO:0047496]; vesicle-mediated transport [GO:0016192]; virion assembly [GO:0019068]	cadherin binding [GO:0045296]; G protein activity [GO:0003925]; GTP binding [GO:0005525]; GTPase activity [GO:0003924]	GO:0000045; GO:0000139; GO:0003924; GO:0003925; GO:0005525; GO:0005769; GO:0005783; GO:0005794; GO:0005829; GO:0006886; GO:0006888; GO:0006897; GO:0006914; GO:0007030; GO:0012505; GO:0016192; GO:0016477; GO:0019068; GO:0030252; GO:0030658; GO:0032402; GO:0032757; GO:0034446; GO:0042470; GO:0042742; GO:0045296; GO:0047496; GO:0070062; GO:0090110; GO:1903020
sp|Q99880|H2B1L_HUMAN	H2B1L_HUMAN	8364200	18020000	152510	4631900	0	7514400	14545000	91585000	8539100	13962000	16854000	16876000	11	1.67537e+07	2.43842e+07	Q99880	Histone H2B type 1-L (Histone H2B.c) (H2B/c)	nucleosome assembly [GO:0006334]	cytosol [GO:0005829]; extracellular exosome [GO:0070062]; nucleoplasm [GO:0005654]; nucleosome [GO:0000786]; nucleus [GO:0005634]	cytosol [GO:0005829]; extracellular exosome [GO:0070062]; nucleoplasm [GO:0005654]; nucleosome [GO:0000786]; nucleus [GO:0005634]; DNA binding [GO:0003677]; protein heterodimerization activity [GO:0046982]; structural constituent of chromatin [GO:0030527]; nucleosome assembly [GO:0006334]	DNA binding [GO:0003677]; protein heterodimerization activity [GO:0046982]; structural constituent of chromatin [GO:0030527]	GO:0000786; GO:0003677; GO:0005634; GO:0005654; GO:0005829; GO:0006334; GO:0030527; GO:0046982; GO:0070062
sp|Q99471|PFD5_HUMAN	PFD5_HUMAN	23484000	17171000	635240	16112000	11881000	15468000	18632000	29808000	3826900	28845000	20394000	13591000	12	1.6654e+07	8.74624e+06	Q99471	Prefoldin subunit 5 (Myc modulator 1) (c-Myc-binding protein Mm-1)	negative regulation of amyloid fibril formation [GO:1905907]; negative regulation of canonical Wnt signaling pathway [GO:0090090]; negative regulation of DNA-templated transcription [GO:0045892]; protein folding [GO:0006457]; protein stabilization [GO:0050821]; regulation of DNA-templated transcription [GO:0006355]; retina development in camera-type eye [GO:0060041]; RNA polymerase I assembly [GO:1990113]; RNA polymerase II core complex assembly [GO:1990114]; RNA polymerase III assembly [GO:1990115]	cytoplasm [GO:0005737]; cytosol [GO:0005829]; intermediate filament cytoskeleton [GO:0045111]; nucleus [GO:0005634]; prefoldin complex [GO:0016272]	cytoplasm [GO:0005737]; cytosol [GO:0005829]; intermediate filament cytoskeleton [GO:0045111]; nucleus [GO:0005634]; prefoldin complex [GO:0016272]; amyloid-beta binding [GO:0001540]; transcription corepressor activity [GO:0003714]; unfolded protein binding [GO:0051082]; negative regulation of amyloid fibril formation [GO:1905907]; negative regulation of canonical Wnt signaling pathway [GO:0090090]; negative regulation of DNA-templated transcription [GO:0045892]; protein folding [GO:0006457]; protein stabilization [GO:0050821]; regulation of DNA-templated transcription [GO:0006355]; retina development in camera-type eye [GO:0060041]; RNA polymerase I assembly [GO:1990113]; RNA polymerase II core complex assembly [GO:1990114]; RNA polymerase III assembly [GO:1990115]	amyloid-beta binding [GO:0001540]; transcription corepressor activity [GO:0003714]; unfolded protein binding [GO:0051082]	GO:0001540; GO:0003714; GO:0005634; GO:0005737; GO:0005829; GO:0006355; GO:0006457; GO:0016272; GO:0045111; GO:0045892; GO:0050821; GO:0051082; GO:0060041; GO:0090090; GO:1905907; GO:1990113; GO:1990114; GO:1990115
sp|P07741|APT_HUMAN	APT_HUMAN	38771000	4811400	170300	21243000	2894500	26407000	24882000	25158000	140700	41598000	8137100	5294200	12	16625600	1.4903e+07	P07741	Adenine phosphoribosyltransferase (APRT) (EC 2.4.2.7)	adenine salvage [GO:0006168]; AMP salvage [GO:0044209]; cellular response to insulin stimulus [GO:0032869]; GMP salvage [GO:0032263]; grooming behavior [GO:0007625]; IMP salvage [GO:0032264]; lactation [GO:0007595]; purine ribonucleoside salvage [GO:0006166]	cytoplasm [GO:0005737]; cytosol [GO:0005829]; extracellular exosome [GO:0070062]; extracellular region [GO:0005576]; nucleoplasm [GO:0005654]; secretory granule lumen [GO:0034774]	cytoplasm [GO:0005737]; cytosol [GO:0005829]; extracellular exosome [GO:0070062]; extracellular region [GO:0005576]; nucleoplasm [GO:0005654]; secretory granule lumen [GO:0034774]; adenine binding [GO:0002055]; adenine phosphoribosyltransferase activity [GO:0003999]; AMP binding [GO:0016208]; adenine salvage [GO:0006168]; AMP salvage [GO:0044209]; cellular response to insulin stimulus [GO:0032869]; GMP salvage [GO:0032263]; grooming behavior [GO:0007625]; IMP salvage [GO:0032264]; lactation [GO:0007595]; purine ribonucleoside salvage [GO:0006166]	adenine binding [GO:0002055]; adenine phosphoribosyltransferase activity [GO:0003999]; AMP binding [GO:0016208]	GO:0002055; GO:0003999; GO:0005576; GO:0005654; GO:0005737; GO:0005829; GO:0006166; GO:0006168; GO:0007595; GO:0007625; GO:0016208; GO:0032263; GO:0032264; GO:0032869; GO:0034774; GO:0044209; GO:0070062
sp|Q71UI9|H2AV_HUMAN	H2AV_HUMAN	4645800	7427700	185750	20558000	11562000	22479000	39363000	34436000	3861300	36156000	13846000	4854100	12	1.66146e+07	1.38124e+07	Q71UI9	Histone H2A.V (H2A.F/Z) (H2A.Z variant histone 2)		extracellular exosome [GO:0070062]; nucleosome [GO:0000786]; nucleus [GO:0005634]	extracellular exosome [GO:0070062]; nucleosome [GO:0000786]; nucleus [GO:0005634]; DNA binding [GO:0003677]; molecular adaptor activity [GO:0060090]; protein heterodimerization activity [GO:0046982]; structural constituent of chromatin [GO:0030527]	DNA binding [GO:0003677]; molecular adaptor activity [GO:0060090]; protein heterodimerization activity [GO:0046982]; structural constituent of chromatin [GO:0030527]	GO:0000786; GO:0003677; GO:0005634; GO:0030527; GO:0046982; GO:0060090; GO:0070062
sp|P11021|BIP_HUMAN	BIP_HUMAN	13371000	18819000	1703700	13641000	11396000	19757000	23671000	17638000	2961100	30074000	21164000	22500000	12	1.63913e+07	8.29467e+06	P11021	Endoplasmic reticulum chaperone BiP (EC 3.6.4.10) (78 kDa glucose-regulated protein) (GRP-78) (Binding-immunoglobulin protein) (BiP) (Heat shock protein 70 family protein 5) (HSP70 family protein 5) (Heat shock protein family A member 5) (Immunoglobulin heavy chain-binding protein)	cellular response to antibiotic [GO:0071236]; cellular response to calcium ion [GO:0071277]; cellular response to cAMP [GO:0071320]; cellular response to gamma radiation [GO:0071480]; cellular response to glucose starvation [GO:0042149]; cellular response to interleukin-4 [GO:0071353]; cellular response to manganese ion [GO:0071287]; cellular response to nerve growth factor stimulus [GO:1990090]; cellular response to xenobiotic stimulus [GO:0071466]; cerebellar Purkinje cell layer development [GO:0021680]; cerebellum structural organization [GO:0021589]; chaperone cofactor-dependent protein refolding [GO:0051085]; endoplasmic reticulum unfolded protein response [GO:0030968]; ER overload response [GO:0006983]; luteolysis [GO:0001554]; maintenance of protein localization in endoplasmic reticulum [GO:0035437]; negative regulation of apoptotic process [GO:0043066]; negative regulation of IRE1-mediated unfolded protein response [GO:1903895]; negative regulation of protein-containing complex assembly [GO:0031333]; negative regulation of transforming growth factor beta receptor signaling pathway [GO:0030512]; neuron apoptotic process [GO:0051402]; neuron differentiation [GO:0030182]; positive regulation of cell migration [GO:0030335]; positive regulation of neuron projection development [GO:0010976]; positive regulation of protein ubiquitination [GO:0031398]; positive regulation of transcription from RNA polymerase II promoter in response to endoplasmic reticulum stress [GO:1990440]; post-translational protein targeting to membrane, translocation [GO:0031204]; protein folding in endoplasmic reticulum [GO:0034975]; protein refolding [GO:0042026]; regulation of ATF6-mediated unfolded protein response [GO:1903891]; regulation of IRE1-mediated unfolded protein response [GO:1903894]; regulation of PERK-mediated unfolded protein response [GO:1903897]; regulation of protein folding in endoplasmic reticulum [GO:0060904]; response to cocaine [GO:0042220]; response to methamphetamine hydrochloride [GO:1904313]; stress response to metal ion [GO:0097501]; substantia nigra development [GO:0021762]; toxin transport [GO:1901998]; ubiquitin-dependent ERAD pathway [GO:0030433]	cell surface [GO:0009986]; cytoplasm [GO:0005737]; cytosol [GO:0005829]; endoplasmic reticulum [GO:0005783]; endoplasmic reticulum chaperone complex [GO:0034663]; endoplasmic reticulum lumen [GO:0005788]; endoplasmic reticulum membrane [GO:0005789]; endoplasmic reticulum-Golgi intermediate compartment [GO:0005793]; extracellular exosome [GO:0070062]; focal adhesion [GO:0005925]; intracellular membrane-bounded organelle [GO:0043231]; melanosome [GO:0042470]; membrane [GO:0016020]; midbody [GO:0030496]; mitochondrion [GO:0005739]; nucleus [GO:0005634]; plasma membrane [GO:0005886]; protein-containing complex [GO:0032991]; smooth endoplasmic reticulum [GO:0005790]	cell surface [GO:0009986]; cytoplasm [GO:0005737]; cytosol [GO:0005829]; endoplasmic reticulum [GO:0005783]; endoplasmic reticulum chaperone complex [GO:0034663]; endoplasmic reticulum lumen [GO:0005788]; endoplasmic reticulum membrane [GO:0005789]; endoplasmic reticulum-Golgi intermediate compartment [GO:0005793]; extracellular exosome [GO:0070062]; focal adhesion [GO:0005925]; intracellular membrane-bounded organelle [GO:0043231]; melanosome [GO:0042470]; membrane [GO:0016020]; midbody [GO:0030496]; mitochondrion [GO:0005739]; nucleus [GO:0005634]; plasma membrane [GO:0005886]; protein-containing complex [GO:0032991]; smooth endoplasmic reticulum [GO:0005790]; ATP binding [GO:0005524]; ATP hydrolysis activity [GO:0016887]; ATP-dependent protein folding chaperone [GO:0140662]; cadherin binding [GO:0045296]; calcium ion binding [GO:0005509]; enzyme binding [GO:0019899]; heat shock protein binding [GO:0031072]; misfolded protein binding [GO:0051787]; protein domain specific binding [GO:0019904]; protein folding chaperone [GO:0044183]; protein-folding chaperone binding [GO:0051087]; ribosome binding [GO:0043022]; ubiquitin protein ligase binding [GO:0031625]; unfolded protein binding [GO:0051082]; cellular response to antibiotic [GO:0071236]; cellular response to calcium ion [GO:0071277]; cellular response to cAMP [GO:0071320]; cellular response to gamma radiation [GO:0071480]; cellular response to glucose starvation [GO:0042149]; cellular response to interleukin-4 [GO:0071353]; cellular response to manganese ion [GO:0071287]; cellular response to nerve growth factor stimulus [GO:1990090]; cellular response to xenobiotic stimulus [GO:0071466]; cerebellar Purkinje cell layer development [GO:0021680]; cerebellum structural organization [GO:0021589]; chaperone cofactor-dependent protein refolding [GO:0051085]; endoplasmic reticulum unfolded protein response [GO:0030968]; ER overload response [GO:0006983]; luteolysis [GO:0001554]; maintenance of protein localization in endoplasmic reticulum [GO:0035437]; negative regulation of apoptotic process [GO:0043066]; negative regulation of IRE1-mediated unfolded protein response [GO:1903895]; negative regulation of protein-containing complex assembly [GO:0031333]; negative regulation of transforming growth factor beta receptor signaling pathway [GO:0030512]; neuron apoptotic process [GO:0051402]; neuron differentiation [GO:0030182]; positive regulation of cell migration [GO:0030335]; positive regulation of neuron projection development [GO:0010976]; positive regulation of protein ubiquitination [GO:0031398]; positive regulation of transcription from RNA polymerase II promoter in response to endoplasmic reticulum stress [GO:1990440]; post-translational protein targeting to membrane, translocation [GO:0031204]; protein folding in endoplasmic reticulum [GO:0034975]; protein refolding [GO:0042026]; regulation of ATF6-mediated unfolded protein response [GO:1903891]; regulation of IRE1-mediated unfolded protein response [GO:1903894]; regulation of PERK-mediated unfolded protein response [GO:1903897]; regulation of protein folding in endoplasmic reticulum [GO:0060904]; response to cocaine [GO:0042220]; response to methamphetamine hydrochloride [GO:1904313]; stress response to metal ion [GO:0097501]; substantia nigra development [GO:0021762]; toxin transport [GO:1901998]; ubiquitin-dependent ERAD pathway [GO:0030433]	ATP binding [GO:0005524]; ATP hydrolysis activity [GO:0016887]; ATP-dependent protein folding chaperone [GO:0140662]; cadherin binding [GO:0045296]; calcium ion binding [GO:0005509]; enzyme binding [GO:0019899]; heat shock protein binding [GO:0031072]; misfolded protein binding [GO:0051787]; protein domain specific binding [GO:0019904]; protein folding chaperone [GO:0044183]; protein-folding chaperone binding [GO:0051087]; ribosome binding [GO:0043022]; ubiquitin protein ligase binding [GO:0031625]; unfolded protein binding [GO:0051082]	GO:0001554; GO:0005509; GO:0005524; GO:0005634; GO:0005737; GO:0005739; GO:0005783; GO:0005788; GO:0005789; GO:0005790; GO:0005793; GO:0005829; GO:0005886; GO:0005925; GO:0006983; GO:0009986; GO:0010976; GO:0016020; GO:0016887; GO:0019899; GO:0019904; GO:0021589; GO:0021680; GO:0021762; GO:0030182; GO:0030335; GO:0030433; GO:0030496; GO:0030512; GO:0030968; GO:0031072; GO:0031204; GO:0031333; GO:0031398; GO:0031625; GO:0032991; GO:0034663; GO:0034975; GO:0035437; GO:0042026; GO:0042149; GO:0042220; GO:0042470; GO:0043022; GO:0043066; GO:0043231; GO:0044183; GO:0045296; GO:0051082; GO:0051085; GO:0051087; GO:0051402; GO:0051787; GO:0060904; GO:0070062; GO:0071236; GO:0071277; GO:0071287; GO:0071320; GO:0071353; GO:0071466; GO:0071480; GO:0097501; GO:0140662; GO:1901998; GO:1903891; GO:1903894; GO:1903895; GO:1903897; GO:1904313; GO:1990090; GO:1990440
sp|Q01105|SET_HUMAN	SET_HUMAN	6595700	2990300	26815000	15576000	7363900	9626700	11871000	27960000	40187000	28439000	7791000	9601700	12	16234775	1.16679e+07	Q01105	Protein SET (HLA-DR-associated protein II) (Inhibitor of granzyme A-activated DNase) (IGAAD) (PHAPII) (Phosphatase 2A inhibitor I2PP2A) (I-2PP2A) (Template-activating factor I) (TAF-I)	DNA replication [GO:0006260]; negative regulation of DNA-templated transcription [GO:0045892]; negative regulation of histone acetylation [GO:0035067]; negative regulation of neuron apoptotic process [GO:0043524]; nucleosome assembly [GO:0006334]; nucleosome disassembly [GO:0006337]	chromatin [GO:0000785]; cytoplasm [GO:0005737]; cytosol [GO:0005829]; endoplasmic reticulum [GO:0005783]; lipid droplet [GO:0005811]; nucleoplasm [GO:0005654]; nucleus [GO:0005634]; perinuclear region of cytoplasm [GO:0048471]; protein-containing complex [GO:0032991]	chromatin [GO:0000785]; cytoplasm [GO:0005737]; cytosol [GO:0005829]; endoplasmic reticulum [GO:0005783]; lipid droplet [GO:0005811]; nucleoplasm [GO:0005654]; nucleus [GO:0005634]; perinuclear region of cytoplasm [GO:0048471]; protein-containing complex [GO:0032991]; chromatin binding [GO:0003682]; DNA binding [GO:0003677]; histone binding [GO:0042393]; protein phosphatase inhibitor activity [GO:0004864]; protein phosphatase regulator activity [GO:0019888]; DNA replication [GO:0006260]; negative regulation of DNA-templated transcription [GO:0045892]; negative regulation of histone acetylation [GO:0035067]; negative regulation of neuron apoptotic process [GO:0043524]; nucleosome assembly [GO:0006334]; nucleosome disassembly [GO:0006337]	chromatin binding [GO:0003682]; DNA binding [GO:0003677]; histone binding [GO:0042393]; protein phosphatase inhibitor activity [GO:0004864]; protein phosphatase regulator activity [GO:0019888]	GO:0000785; GO:0003677; GO:0003682; GO:0004864; GO:0005634; GO:0005654; GO:0005737; GO:0005783; GO:0005811; GO:0005829; GO:0006260; GO:0006334; GO:0006337; GO:0019888; GO:0032991; GO:0035067; GO:0042393; GO:0043524; GO:0045892; GO:0048471
sp|P52597|HNRPF_HUMAN	HNRPF_HUMAN	13827000	10338000	1352800	26819000	10784000	19753000	22302000	37474000	897400	25195000	16150000	9732200	12	16218700	1.07106e+07	P52597	Heterogeneous nuclear ribonucleoprotein F (hnRNP F) (Nucleolin-like protein mcs94-1) [Cleaved into: Heterogeneous nuclear ribonucleoprotein F, N-terminally processed]	mRNA splicing, via spliceosome [GO:0000398]; regulation of RNA splicing [GO:0043484]; RNA processing [GO:0006396]	catalytic step 2 spliceosome [GO:0071013]; cytosol [GO:0005829]; membrane [GO:0016020]; nucleoplasm [GO:0005654]; nucleus [GO:0005634]; plasma membrane [GO:0005886]; ribonucleoprotein complex [GO:1990904]; synapse [GO:0045202]	catalytic step 2 spliceosome [GO:0071013]; cytosol [GO:0005829]; membrane [GO:0016020]; nucleoplasm [GO:0005654]; nucleus [GO:0005634]; plasma membrane [GO:0005886]; ribonucleoprotein complex [GO:1990904]; synapse [GO:0045202]; RNA binding [GO:0003723]; single-stranded RNA binding [GO:0003727]; mRNA splicing, via spliceosome [GO:0000398]; regulation of RNA splicing [GO:0043484]; RNA processing [GO:0006396]	RNA binding [GO:0003723]; single-stranded RNA binding [GO:0003727]	GO:0000398; GO:0003723; GO:0003727; GO:0005634; GO:0005654; GO:0005829; GO:0005886; GO:0006396; GO:0016020; GO:0043484; GO:0045202; GO:0071013; GO:1990904
sp|P31943|HNRH1_HUMAN	HNRH1_HUMAN	8399100	7217800	1072900	20472000	15377000	23069000	18174000	52933000	1498500	24766000	15089000	6512900	12	16215100	1.40592e+07	P31943	Heterogeneous nuclear ribonucleoprotein H (hnRNP H) [Cleaved into: Heterogeneous nuclear ribonucleoprotein H, N-terminally processed]	mRNA splicing, via spliceosome [GO:0000398]; regulation of RNA splicing [GO:0043484]; RNA processing [GO:0006396]	catalytic step 2 spliceosome [GO:0071013]; cytosol [GO:0005829]; membrane [GO:0016020]; nucleoplasm [GO:0005654]; nucleus [GO:0005634]; ribonucleoprotein complex [GO:1990904]	catalytic step 2 spliceosome [GO:0071013]; cytosol [GO:0005829]; membrane [GO:0016020]; nucleoplasm [GO:0005654]; nucleus [GO:0005634]; ribonucleoprotein complex [GO:1990904]; identical protein binding [GO:0042802]; poly(U) RNA binding [GO:0008266]; RNA binding [GO:0003723]; mRNA splicing, via spliceosome [GO:0000398]; regulation of RNA splicing [GO:0043484]; RNA processing [GO:0006396]	identical protein binding [GO:0042802]; poly(U) RNA binding [GO:0008266]; RNA binding [GO:0003723]	GO:0000398; GO:0003723; GO:0005634; GO:0005654; GO:0005829; GO:0006396; GO:0008266; GO:0016020; GO:0042802; GO:0043484; GO:0071013; GO:1990904
sp|P21333|FLNA_HUMAN	FLNA_HUMAN	19162000	15039000	148210	17468000	6894200	14773000	18745000	29135000	409800	29308000	23821000	16791000	12	1.59745e+07	9.5859e+06	P21333	Filamin-A (FLN-A) (Actin-binding protein 280) (ABP-280) (Alpha-filamin) (Endothelial actin-binding protein) (Filamin-1) (Non-muscle filamin)	actin crosslink formation [GO:0051764]; actin cytoskeleton organization [GO:0030036]; actin cytoskeleton reorganization [GO:0031532]; adenylate cyclase-inhibiting dopamine receptor signaling pathway [GO:0007195]; angiogenesis [GO:0001525]; blood coagulation, intrinsic pathway [GO:0007597]; blood vessel remodeling [GO:0001974]; cell-cell junction organization [GO:0045216]; cilium assembly [GO:0060271]; cytoplasmic sequestering of protein [GO:0051220]; early endosome to late endosome transport [GO:0045022]; epithelial to mesenchymal transition [GO:0001837]; establishment of protein localization [GO:0045184]; heart morphogenesis [GO:0003007]; megakaryocyte development [GO:0035855]; mitotic spindle assembly [GO:0090307]; negative regulation of apoptotic process [GO:0043066]; negative regulation of DNA-binding transcription factor activity [GO:0043433]; negative regulation of neuron projection development [GO:0010977]; negative regulation of protein catabolic process [GO:0042177]; negative regulation of transcription by RNA polymerase I [GO:0016479]; platelet aggregation [GO:0070527]; positive regulation of axon regeneration [GO:0048680]; positive regulation of I-kappaB kinase/NF-kappaB signaling [GO:0043123]; positive regulation of integrin-mediated signaling pathway [GO:2001046]; positive regulation of platelet activation [GO:0010572]; positive regulation of potassium ion transmembrane transport [GO:1901381]; positive regulation of protein import into nucleus [GO:0042307]; positive regulation of substrate adhesion-dependent cell spreading [GO:1900026]; protein localization to cell surface [GO:0034394]; protein localization to plasma membrane [GO:0072659]; protein stabilization [GO:0050821]; receptor clustering [GO:0043113]; regulation of actin filament bundle assembly [GO:0032231]; regulation of cell migration [GO:0030334]; regulation of membrane repolarization during atrial cardiac muscle cell action potential [GO:1905000]; regulation of membrane repolarization during cardiac muscle cell action potential [GO:1905031]; release of sequestered calcium ion into cytosol [GO:0051209]; semaphorin-plexin signaling pathway [GO:0071526]; synapse organization [GO:0050808]; tubulin deacetylation [GO:0090042]; wound healing, spreading of cells [GO:0044319]	actin cytoskeleton [GO:0015629]; actin filament bundle [GO:0032432]; axonal growth cone [GO:0044295]; brush border [GO:0005903]; cell cortex [GO:0005938]; cell-cell junction [GO:0005911]; cytoplasm [GO:0005737]; cytosol [GO:0005829]; extracellular exosome [GO:0070062]; extracellular region [GO:0005576]; focal adhesion [GO:0005925]; glycoprotein Ib-IX-V complex [GO:1990779]; membrane [GO:0016020]; Myb complex [GO:0031523]; nucleolus [GO:0005730]; nucleus [GO:0005634]; perikaryon [GO:0043204]; plasma membrane [GO:0005886]; trans-Golgi network [GO:0005802]; Z disc [GO:0030018]	actin cytoskeleton [GO:0015629]; actin filament bundle [GO:0032432]; axonal growth cone [GO:0044295]; brush border [GO:0005903]; cell cortex [GO:0005938]; cell-cell junction [GO:0005911]; cytoplasm [GO:0005737]; cytosol [GO:0005829]; extracellular exosome [GO:0070062]; extracellular region [GO:0005576]; focal adhesion [GO:0005925]; glycoprotein Ib-IX-V complex [GO:1990779]; membrane [GO:0016020]; Myb complex [GO:0031523]; nucleolus [GO:0005730]; nucleus [GO:0005634]; perikaryon [GO:0043204]; plasma membrane [GO:0005886]; trans-Golgi network [GO:0005802]; Z disc [GO:0030018]; actin filament binding [GO:0051015]; cadherin binding [GO:0045296]; DNA-binding transcription factor binding [GO:0140297]; Fc-gamma receptor I complex binding [GO:0034988]; G protein-coupled receptor binding [GO:0001664]; GTPase binding [GO:0051020]; kinase binding [GO:0019900]; potassium channel regulator activity [GO:0015459]; protein homodimerization activity [GO:0042803]; protein kinase C binding [GO:0005080]; RNA binding [GO:0003723]; small GTPase binding [GO:0031267]; transmembrane transporter binding [GO:0044325]; actin crosslink formation [GO:0051764]; actin cytoskeleton organization [GO:0030036]; actin cytoskeleton reorganization [GO:0031532]; adenylate cyclase-inhibiting dopamine receptor signaling pathway [GO:0007195]; angiogenesis [GO:0001525]; blood coagulation, intrinsic pathway [GO:0007597]; blood vessel remodeling [GO:0001974]; cell-cell junction organization [GO:0045216]; cilium assembly [GO:0060271]; cytoplasmic sequestering of protein [GO:0051220]; early endosome to late endosome transport [GO:0045022]; epithelial to mesenchymal transition [GO:0001837]; establishment of protein localization [GO:0045184]; heart morphogenesis [GO:0003007]; megakaryocyte development [GO:0035855]; mitotic spindle assembly [GO:0090307]; negative regulation of apoptotic process [GO:0043066]; negative regulation of DNA-binding transcription factor activity [GO:0043433]; negative regulation of neuron projection development [GO:0010977]; negative regulation of protein catabolic process [GO:0042177]; negative regulation of transcription by RNA polymerase I [GO:0016479]; platelet aggregation [GO:0070527]; positive regulation of axon regeneration [GO:0048680]; positive regulation of I-kappaB kinase/NF-kappaB signaling [GO:0043123]; positive regulation of integrin-mediated signaling pathway [GO:2001046]; positive regulation of platelet activation [GO:0010572]; positive regulation of potassium ion transmembrane transport [GO:1901381]; positive regulation of protein import into nucleus [GO:0042307]; positive regulation of substrate adhesion-dependent cell spreading [GO:1900026]; protein localization to cell surface [GO:0034394]; protein localization to plasma membrane [GO:0072659]; protein stabilization [GO:0050821]; receptor clustering [GO:0043113]; regulation of actin filament bundle assembly [GO:0032231]; regulation of cell migration [GO:0030334]; regulation of membrane repolarization during atrial cardiac muscle cell action potential [GO:1905000]; regulation of membrane repolarization during cardiac muscle cell action potential [GO:1905031]; release of sequestered calcium ion into cytosol [GO:0051209]; semaphorin-plexin signaling pathway [GO:0071526]; synapse organization [GO:0050808]; tubulin deacetylation [GO:0090042]; wound healing, spreading of cells [GO:0044319]	actin filament binding [GO:0051015]; cadherin binding [GO:0045296]; DNA-binding transcription factor binding [GO:0140297]; Fc-gamma receptor I complex binding [GO:0034988]; G protein-coupled receptor binding [GO:0001664]; GTPase binding [GO:0051020]; kinase binding [GO:0019900]; potassium channel regulator activity [GO:0015459]; protein homodimerization activity [GO:0042803]; protein kinase C binding [GO:0005080]; RNA binding [GO:0003723]; small GTPase binding [GO:0031267]; transmembrane transporter binding [GO:0044325]	GO:0001525; GO:0001664; GO:0001837; GO:0001974; GO:0003007; GO:0003723; GO:0005080; GO:0005576; GO:0005634; GO:0005730; GO:0005737; GO:0005802; GO:0005829; GO:0005886; GO:0005903; GO:0005911; GO:0005925; GO:0005938; GO:0007195; GO:0007597; GO:0010572; GO:0010977; GO:0015459; GO:0015629; GO:0016020; GO:0016479; GO:0019900; GO:0030018; GO:0030036; GO:0030334; GO:0031267; GO:0031523; GO:0031532; GO:0032231; GO:0032432; GO:0034394; GO:0034988; GO:0035855; GO:0042177; GO:0042307; GO:0042803; GO:0043066; GO:0043113; GO:0043123; GO:0043204; GO:0043433; GO:0044295; GO:0044319; GO:0044325; GO:0045022; GO:0045184; GO:0045216; GO:0045296; GO:0048680; GO:0050808; GO:0050821; GO:0051015; GO:0051020; GO:0051209; GO:0051220; GO:0051764; GO:0060271; GO:0070062; GO:0070527; GO:0071526; GO:0072659; GO:0090042; GO:0090307; GO:0140297; GO:1900026; GO:1901381; GO:1905000; GO:1905031; GO:1990779; GO:2001046
sp|P62258|1433E_HUMAN	1433E_HUMAN	14159000	11833000	468050	18117000	11657000	20346000	22306000	40331000	6468600	24482000	12687000	8818400	12	1.59728e+07	1.0275e+07	P62258	14-3-3 protein epsilon (14-3-3E)	cellular response to heat [GO:0034605]; cerebral cortex development [GO:0021987]; hippocampus development [GO:0021766]; intracellular signal transduction [GO:0035556]; MAPK cascade [GO:0000165]; membrane repolarization during cardiac muscle cell action potential [GO:0086013]; negative regulation of calcium ion export across plasma membrane [GO:1905913]; negative regulation of calcium ion transmembrane transporter activity [GO:1901020]; negative regulation of peptidyl-serine dephosphorylation [GO:1902309]; neuron migration [GO:0001764]; positive regulation of protein export from nucleus [GO:0046827]; protein localization to nucleus [GO:0034504]; protein targeting [GO:0006605]; regulation of cytosolic calcium ion concentration [GO:0051480]; regulation of heart rate by cardiac conduction [GO:0086091]; regulation of heart rate by hormone [GO:0003064]; regulation of membrane repolarization [GO:0060306]; regulation of mitotic cell cycle [GO:0007346]; regulation of potassium ion transmembrane transporter activity [GO:1901016]; signal transduction [GO:0007165]; substantia nigra development [GO:0021762]	cytoplasm [GO:0005737]; cytosol [GO:0005829]; extracellular exosome [GO:0070062]; focal adhesion [GO:0005925]; melanosome [GO:0042470]; membrane [GO:0016020]; nucleus [GO:0005634]	cytoplasm [GO:0005737]; cytosol [GO:0005829]; extracellular exosome [GO:0070062]; focal adhesion [GO:0005925]; melanosome [GO:0042470]; membrane [GO:0016020]; nucleus [GO:0005634]; cadherin binding [GO:0045296]; calcium channel regulator activity [GO:0005246]; enzyme binding [GO:0019899]; histone deacetylase binding [GO:0042826]; identical protein binding [GO:0042802]; MHC class II protein complex binding [GO:0023026]; phosphoprotein binding [GO:0051219]; phosphoserine residue binding [GO:0050815]; potassium channel regulator activity [GO:0015459]; protein domain specific binding [GO:0019904]; protein heterodimerization activity [GO:0046982]; protein phosphatase binding [GO:0019903]; RNA binding [GO:0003723]; scaffold protein binding [GO:0097110]; transmembrane transporter binding [GO:0044325]; ubiquitin protein ligase binding [GO:0031625]; cellular response to heat [GO:0034605]; cerebral cortex development [GO:0021987]; hippocampus development [GO:0021766]; intracellular signal transduction [GO:0035556]; MAPK cascade [GO:0000165]; membrane repolarization during cardiac muscle cell action potential [GO:0086013]; negative regulation of calcium ion export across plasma membrane [GO:1905913]; negative regulation of calcium ion transmembrane transporter activity [GO:1901020]; negative regulation of peptidyl-serine dephosphorylation [GO:1902309]; neuron migration [GO:0001764]; positive regulation of protein export from nucleus [GO:0046827]; protein localization to nucleus [GO:0034504]; protein targeting [GO:0006605]; regulation of cytosolic calcium ion concentration [GO:0051480]; regulation of heart rate by cardiac conduction [GO:0086091]; regulation of heart rate by hormone [GO:0003064]; regulation of membrane repolarization [GO:0060306]; regulation of mitotic cell cycle [GO:0007346]; regulation of potassium ion transmembrane transporter activity [GO:1901016]; signal transduction [GO:0007165]; substantia nigra development [GO:0021762]	cadherin binding [GO:0045296]; calcium channel regulator activity [GO:0005246]; enzyme binding [GO:0019899]; histone deacetylase binding [GO:0042826]; identical protein binding [GO:0042802]; MHC class II protein complex binding [GO:0023026]; phosphoprotein binding [GO:0051219]; phosphoserine residue binding [GO:0050815]; potassium channel regulator activity [GO:0015459]; protein domain specific binding [GO:0019904]; protein heterodimerization activity [GO:0046982]; protein phosphatase binding [GO:0019903]; RNA binding [GO:0003723]; scaffold protein binding [GO:0097110]; transmembrane transporter binding [GO:0044325]; ubiquitin protein ligase binding [GO:0031625]	GO:0000165; GO:0001764; GO:0003064; GO:0003723; GO:0005246; GO:0005634; GO:0005737; GO:0005829; GO:0005925; GO:0006605; GO:0007165; GO:0007346; GO:0015459; GO:0016020; GO:0019899; GO:0019903; GO:0019904; GO:0021762; GO:0021766; GO:0021987; GO:0023026; GO:0031625; GO:0034504; GO:0034605; GO:0035556; GO:0042470; GO:0042802; GO:0042826; GO:0044325; GO:0045296; GO:0046827; GO:0046982; GO:0050815; GO:0051219; GO:0051480; GO:0060306; GO:0070062; GO:0086013; GO:0086091; GO:0097110; GO:1901016; GO:1901020; GO:1902309; GO:1905913
sp|P55072|TERA_HUMAN	TERA_HUMAN	17743000	14166000	678800	17921000	5862600	13555000	22239000	33116000	1461100	21269000	26064000	14922000	12	1.57498e+07	9.65917e+06	P55072	Transitional endoplasmic reticulum ATPase (TER ATPase) (EC 3.6.4.6) (15S Mg(2+)-ATPase p97 subunit) (Valosin-containing protein) (VCP)	activation of cysteine-type endopeptidase activity involved in apoptotic process [GO:0006919]; aggresome assembly [GO:0070842]; ATP metabolic process [GO:0046034]; autophagosome maturation [GO:0097352]; autophagy [GO:0006914]; cellular response to arsenite ion [GO:1903843]; cellular response to heat [GO:0034605]; DNA damage response [GO:0006974]; DNA repair [GO:0006281]; double-strand break repair [GO:0006302]; endoplasmic reticulum stress-induced pre-emptive quality control [GO:0061857]; endoplasmic reticulum to Golgi vesicle-mediated transport [GO:0006888]; endoplasmic reticulum unfolded protein response [GO:0030968]; endosome to lysosome transport via multivesicular body sorting pathway [GO:0032510]; ER-associated misfolded protein catabolic process [GO:0071712]; ERAD pathway [GO:0036503]; establishment of protein localization [GO:0045184]; flavin adenine dinucleotide catabolic process [GO:0072389]; interstrand cross-link repair [GO:0036297]; macroautophagy [GO:0016236]; mitotic spindle disassembly [GO:0051228]; NADH metabolic process [GO:0006734]; negative regulation of protein localization to chromatin [GO:0120186]; negative regulation of smoothened signaling pathway [GO:0045879]; positive regulation of ATP biosynthetic process [GO:2001171]; positive regulation of canonical Wnt signaling pathway [GO:0090263]; positive regulation of Lys63-specific deubiquitinase activity [GO:1903007]; positive regulation of mitochondrial membrane potential [GO:0010918]; positive regulation of oxidative phosphorylation [GO:1903862]; positive regulation of proteasomal ubiquitin-dependent protein catabolic process [GO:0032436]; positive regulation of protein catabolic process [GO:0045732]; positive regulation of protein K63-linked deubiquitination [GO:1903006]; positive regulation of protein-containing complex assembly [GO:0031334]; proteasomal protein catabolic process [GO:0010498]; proteasome-mediated ubiquitin-dependent protein catabolic process [GO:0043161]; protein ubiquitination [GO:0016567]; protein-DNA covalent cross-linking repair [GO:0106300]; regulation of aerobic respiration [GO:1903715]; regulation of apoptotic process [GO:0042981]; regulation of protein localization to chromatin [GO:1905634]; regulation of synapse organization [GO:0050807]; retrograde protein transport, ER to cytosol [GO:0030970]; stress granule disassembly [GO:0035617]; translesion synthesis [GO:0019985]; ubiquitin-dependent ERAD pathway [GO:0030433]; viral genome replication [GO:0019079]	ATPase complex [GO:1904949]; azurophil granule lumen [GO:0035578]; cytoplasm [GO:0005737]; cytoplasmic stress granule [GO:0010494]; cytosol [GO:0005829]; Derlin-1 retrotranslocation complex [GO:0036513]; endoplasmic reticulum [GO:0005783]; endoplasmic reticulum membrane [GO:0005789]; extracellular exosome [GO:0070062]; extracellular region [GO:0005576]; ficolin-1-rich granule lumen [GO:1904813]; glutamatergic synapse [GO:0098978]; intracellular membrane-bounded organelle [GO:0043231]; lipid droplet [GO:0005811]; nucleoplasm [GO:0005654]; nucleus [GO:0005634]; perinuclear region of cytoplasm [GO:0048471]; proteasome complex [GO:0000502]; protein-containing complex [GO:0032991]; secretory granule lumen [GO:0034774]; site of double-strand break [GO:0035861]; VCP-NPL4-UFD1 AAA ATPase complex [GO:0034098]; VCP-NSFL1C complex [GO:1990730]	ATPase complex [GO:1904949]; azurophil granule lumen [GO:0035578]; cytoplasm [GO:0005737]; cytoplasmic stress granule [GO:0010494]; cytosol [GO:0005829]; Derlin-1 retrotranslocation complex [GO:0036513]; endoplasmic reticulum [GO:0005783]; endoplasmic reticulum membrane [GO:0005789]; extracellular exosome [GO:0070062]; extracellular region [GO:0005576]; ficolin-1-rich granule lumen [GO:1904813]; glutamatergic synapse [GO:0098978]; intracellular membrane-bounded organelle [GO:0043231]; lipid droplet [GO:0005811]; nucleoplasm [GO:0005654]; nucleus [GO:0005634]; perinuclear region of cytoplasm [GO:0048471]; proteasome complex [GO:0000502]; protein-containing complex [GO:0032991]; secretory granule lumen [GO:0034774]; site of double-strand break [GO:0035861]; VCP-NPL4-UFD1 AAA ATPase complex [GO:0034098]; VCP-NSFL1C complex [GO:1990730]; ADP binding [GO:0043531]; ATP binding [GO:0005524]; ATP hydrolysis activity [GO:0016887]; BAT3 complex binding [GO:1904288]; deubiquitinase activator activity [GO:0035800]; identical protein binding [GO:0042802]; K48-linked polyubiquitin modification-dependent protein binding [GO:0036435]; lipid binding [GO:0008289]; MHC class I protein binding [GO:0042288]; polyubiquitin modification-dependent protein binding [GO:0031593]; protein domain specific binding [GO:0019904]; protein phosphatase binding [GO:0019903]; RNA binding [GO:0003723]; ubiquitin protein ligase binding [GO:0031625]; ubiquitin-dependent protein binding [GO:0140036]; ubiquitin-like protein ligase binding [GO:0044389]; ubiquitin-specific protease binding [GO:1990381]; activation of cysteine-type endopeptidase activity involved in apoptotic process [GO:0006919]; aggresome assembly [GO:0070842]; ATP metabolic process [GO:0046034]; autophagosome maturation [GO:0097352]; autophagy [GO:0006914]; cellular response to arsenite ion [GO:1903843]; cellular response to heat [GO:0034605]; DNA damage response [GO:0006974]; DNA repair [GO:0006281]; double-strand break repair [GO:0006302]; endoplasmic reticulum stress-induced pre-emptive quality control [GO:0061857]; endoplasmic reticulum to Golgi vesicle-mediated transport [GO:0006888]; endoplasmic reticulum unfolded protein response [GO:0030968]; endosome to lysosome transport via multivesicular body sorting pathway [GO:0032510]; ER-associated misfolded protein catabolic process [GO:0071712]; ERAD pathway [GO:0036503]; establishment of protein localization [GO:0045184]; flavin adenine dinucleotide catabolic process [GO:0072389]; interstrand cross-link repair [GO:0036297]; macroautophagy [GO:0016236]; mitotic spindle disassembly [GO:0051228]; NADH metabolic process [GO:0006734]; negative regulation of protein localization to chromatin [GO:0120186]; negative regulation of smoothened signaling pathway [GO:0045879]; positive regulation of ATP biosynthetic process [GO:2001171]; positive regulation of canonical Wnt signaling pathway [GO:0090263]; positive regulation of Lys63-specific deubiquitinase activity [GO:1903007]; positive regulation of mitochondrial membrane potential [GO:0010918]; positive regulation of oxidative phosphorylation [GO:1903862]; positive regulation of proteasomal ubiquitin-dependent protein catabolic process [GO:0032436]; positive regulation of protein catabolic process [GO:0045732]; positive regulation of protein K63-linked deubiquitination [GO:1903006]; positive regulation of protein-containing complex assembly [GO:0031334]; proteasomal protein catabolic process [GO:0010498]; proteasome-mediated ubiquitin-dependent protein catabolic process [GO:0043161]; protein ubiquitination [GO:0016567]; protein-DNA covalent cross-linking repair [GO:0106300]; regulation of aerobic respiration [GO:1903715]; regulation of apoptotic process [GO:0042981]; regulation of protein localization to chromatin [GO:1905634]; regulation of synapse organization [GO:0050807]; retrograde protein transport, ER to cytosol [GO:0030970]; stress granule disassembly [GO:0035617]; translesion synthesis [GO:0019985]; ubiquitin-dependent ERAD pathway [GO:0030433]; viral genome replication [GO:0019079]	ADP binding [GO:0043531]; ATP binding [GO:0005524]; ATP hydrolysis activity [GO:0016887]; BAT3 complex binding [GO:1904288]; deubiquitinase activator activity [GO:0035800]; identical protein binding [GO:0042802]; K48-linked polyubiquitin modification-dependent protein binding [GO:0036435]; lipid binding [GO:0008289]; MHC class I protein binding [GO:0042288]; polyubiquitin modification-dependent protein binding [GO:0031593]; protein domain specific binding [GO:0019904]; protein phosphatase binding [GO:0019903]; RNA binding [GO:0003723]; ubiquitin protein ligase binding [GO:0031625]; ubiquitin-dependent protein binding [GO:0140036]; ubiquitin-like protein ligase binding [GO:0044389]; ubiquitin-specific protease binding [GO:1990381]	GO:0000502; GO:0003723; GO:0005524; GO:0005576; GO:0005634; GO:0005654; GO:0005737; GO:0005783; GO:0005789; GO:0005811; GO:0005829; GO:0006281; GO:0006302; GO:0006734; GO:0006888; GO:0006914; GO:0006919; GO:0006974; GO:0008289; GO:0010494; GO:0010498; GO:0010918; GO:0016236; GO:0016567; GO:0016887; GO:0019079; GO:0019903; GO:0019904; GO:0019985; GO:0030433; GO:0030968; GO:0030970; GO:0031334; GO:0031593; GO:0031625; GO:0032436; GO:0032510; GO:0032991; GO:0034098; GO:0034605; GO:0034774; GO:0035578; GO:0035617; GO:0035800; GO:0035861; GO:0036297; GO:0036435; GO:0036503; GO:0036513; GO:0042288; GO:0042802; GO:0042981; GO:0043161; GO:0043231; GO:0043531; GO:0044389; GO:0045184; GO:0045732; GO:0045879; GO:0046034; GO:0048471; GO:0050807; GO:0051228; GO:0061857; GO:0070062; GO:0070842; GO:0071712; GO:0072389; GO:0090263; GO:0097352; GO:0098978; GO:0106300; GO:0120186; GO:0140036; GO:1903006; GO:1903007; GO:1903715; GO:1903843; GO:1903862; GO:1904288; GO:1904813; GO:1904949; GO:1905634; GO:1990381; GO:1990730; GO:2001171
sp|P08133|ANXA6_HUMAN	ANXA6_HUMAN	7782400	13742000	2256800	9360800	11068000	15470000	55687000	26908000	4221600	13436000	14995000	9284700	12	15351025	1.41761e+07	P08133	Annexin A6 (67 kDa calelectrin) (Annexin VI) (Annexin-6) (Calphobindin-II) (CPB-II) (Chromobindin-20) (Lipocortin VI) (Protein III) (p68) (p70)	apoptotic signaling pathway [GO:0097190]; growth plate cartilage chondrocyte differentiation [GO:0003418]; mitochondrial calcium ion homeostasis [GO:0051560]; monoatomic ion transmembrane transport [GO:0034220]; negative regulation of sequestering of calcium ion [GO:0051283]; neural crest cell migration [GO:0001755]; plasma membrane repair [GO:0001778]; regulation of muscle contraction [GO:0006937]	collagen-containing extracellular matrix [GO:0062023]; cytoplasm [GO:0005737]; extracellular exosome [GO:0070062]; focal adhesion [GO:0005925]; late endosome membrane [GO:0031902]; lysosomal membrane [GO:0005765]; melanosome [GO:0042470]; membrane [GO:0016020]; mitochondrion [GO:0005739]; perinuclear region of cytoplasm [GO:0048471]	collagen-containing extracellular matrix [GO:0062023]; cytoplasm [GO:0005737]; extracellular exosome [GO:0070062]; focal adhesion [GO:0005925]; late endosome membrane [GO:0031902]; lysosomal membrane [GO:0005765]; melanosome [GO:0042470]; membrane [GO:0016020]; mitochondrion [GO:0005739]; perinuclear region of cytoplasm [GO:0048471]; actin filament binding [GO:0051015]; calcium channel activity [GO:0005262]; calcium ion binding [GO:0005509]; calcium-dependent phospholipid binding [GO:0005544]; calcium-dependent protein binding [GO:0048306]; cholesterol binding [GO:0015485]; chondroitin sulfate binding [GO:0035374]; GTP binding [GO:0005525]; identical protein binding [GO:0042802]; ligand-gated monoatomic ion channel activity [GO:0015276]; lipid binding [GO:0008289]; phosphatidylserine binding [GO:0001786]; apoptotic signaling pathway [GO:0097190]; growth plate cartilage chondrocyte differentiation [GO:0003418]; mitochondrial calcium ion homeostasis [GO:0051560]; monoatomic ion transmembrane transport [GO:0034220]; negative regulation of sequestering of calcium ion [GO:0051283]; neural crest cell migration [GO:0001755]; plasma membrane repair [GO:0001778]; regulation of muscle contraction [GO:0006937]	actin filament binding [GO:0051015]; calcium channel activity [GO:0005262]; calcium ion binding [GO:0005509]; calcium-dependent phospholipid binding [GO:0005544]; calcium-dependent protein binding [GO:0048306]; cholesterol binding [GO:0015485]; chondroitin sulfate binding [GO:0035374]; GTP binding [GO:0005525]; identical protein binding [GO:0042802]; ligand-gated monoatomic ion channel activity [GO:0015276]; lipid binding [GO:0008289]; phosphatidylserine binding [GO:0001786]	GO:0001755; GO:0001778; GO:0001786; GO:0003418; GO:0005262; GO:0005509; GO:0005525; GO:0005544; GO:0005737; GO:0005739; GO:0005765; GO:0005925; GO:0006937; GO:0008289; GO:0015276; GO:0015485; GO:0016020; GO:0031902; GO:0034220; GO:0035374; GO:0042470; GO:0042802; GO:0048306; GO:0048471; GO:0051015; GO:0051283; GO:0051560; GO:0062023; GO:0070062; GO:0097190
sp|P07900|HS90A_HUMAN	HS90A_HUMAN	14515000	11412000	985620	13891000	9312000	21005000	15006000	29722000	2421100	24782000	23232000	13122000	12	1.49505e+07	8.63961e+06	P07900	Heat shock protein HSP 90-alpha (EC 3.6.4.10) (Heat shock 86 kDa) (HSP 86) (HSP86) (Lipopolysaccharide-associated protein 2) (LAP-2) (LPS-associated protein 2) (Renal carcinoma antigen NY-REN-38)	activation of innate immune response [GO:0002218]; axon extension [GO:0048675]; cardiac muscle cell apoptotic process [GO:0010659]; cellular response to heat [GO:0034605]; cellular response to virus [GO:0098586]; central nervous system neuron axonogenesis [GO:0021955]; chaperone-mediated autophagy [GO:0061684]; chaperone-mediated protein complex assembly [GO:0051131]; establishment of cell polarity [GO:0030010]; mitochondrial transport [GO:0006839]; neuron migration [GO:0001764]; positive regulation of cardiac muscle contraction [GO:0060452]; positive regulation of cell size [GO:0045793]; positive regulation of defense response to virus by host [GO:0002230]; positive regulation of interferon-beta production [GO:0032728]; positive regulation of lamellipodium assembly [GO:0010592]; positive regulation of nitric oxide biosynthetic process [GO:0045429]; positive regulation of peptidyl-serine phosphorylation [GO:0033138]; positive regulation of protein catabolic process [GO:0045732]; positive regulation of protein import into nucleus [GO:0042307]; positive regulation of protein kinase B signaling [GO:0051897]; positive regulation of protein phosphorylation [GO:0001934]; positive regulation of protein polymerization [GO:0032273]; positive regulation of tau-protein kinase activity [GO:1902949]; positive regulation of telomerase activity [GO:0051973]; protein folding [GO:0006457]; protein insertion into mitochondrial outer membrane [GO:0045040]; protein refolding [GO:0042026]; protein stabilization [GO:0050821]; protein unfolding [GO:0043335]; regulation of apoptotic process [GO:0042981]; regulation of postsynaptic membrane neurotransmitter receptor levels [GO:0099072]; regulation of protein localization [GO:0032880]; regulation of protein ubiquitination [GO:0031396]; regulation of protein-containing complex assembly [GO:0043254]; response to antibiotic [GO:0046677]; response to cocaine [GO:0042220]; response to cold [GO:0009409]; response to estrogen [GO:0043627]; response to heat [GO:0009408]; response to salt stress [GO:0009651]; response to unfolded protein [GO:0006986]; response to xenobiotic stimulus [GO:0009410]; skeletal muscle contraction [GO:0003009]; telomerase holoenzyme complex assembly [GO:1905323]; telomere maintenance via telomerase [GO:0007004]	apical plasma membrane [GO:0016324]; axonal growth cone [GO:0044295]; basolateral plasma membrane [GO:0016323]; brush border membrane [GO:0031526]; cell surface [GO:0009986]; collagen-containing extracellular matrix [GO:0062023]; cytoplasm [GO:0005737]; cytosol [GO:0005829]; dendritic growth cone [GO:0044294]; endocytic vesicle lumen [GO:0071682]; extracellular exosome [GO:0070062]; extracellular region [GO:0005576]; ficolin-1-rich granule lumen [GO:1904813]; lysosomal lumen [GO:0043202]; melanosome [GO:0042470]; membrane [GO:0016020]; mitochondrion [GO:0005739]; myelin sheath [GO:0043209]; neuronal cell body [GO:0043025]; nucleoplasm [GO:0005654]; nucleus [GO:0005634]; perinuclear region of cytoplasm [GO:0048471]; plasma membrane [GO:0005886]; protein-containing complex [GO:0032991]; secretory granule lumen [GO:0034774]; sperm mitochondrial sheath [GO:0097226]; sperm plasma membrane [GO:0097524]	apical plasma membrane [GO:0016324]; axonal growth cone [GO:0044295]; basolateral plasma membrane [GO:0016323]; brush border membrane [GO:0031526]; cell surface [GO:0009986]; collagen-containing extracellular matrix [GO:0062023]; cytoplasm [GO:0005737]; cytosol [GO:0005829]; dendritic growth cone [GO:0044294]; endocytic vesicle lumen [GO:0071682]; extracellular exosome [GO:0070062]; extracellular region [GO:0005576]; ficolin-1-rich granule lumen [GO:1904813]; lysosomal lumen [GO:0043202]; melanosome [GO:0042470]; membrane [GO:0016020]; mitochondrion [GO:0005739]; myelin sheath [GO:0043209]; neuronal cell body [GO:0043025]; nucleoplasm [GO:0005654]; nucleus [GO:0005634]; perinuclear region of cytoplasm [GO:0048471]; plasma membrane [GO:0005886]; protein-containing complex [GO:0032991]; secretory granule lumen [GO:0034774]; sperm mitochondrial sheath [GO:0097226]; sperm plasma membrane [GO:0097524]; ATP binding [GO:0005524]; ATP hydrolysis activity [GO:0016887]; ATP-dependent protein folding chaperone [GO:0140662]; CTP binding [GO:0002135]; dATP binding [GO:0032564]; disordered domain specific binding [GO:0097718]; DNA polymerase binding [GO:0070182]; GTP binding [GO:0005525]; GTPase binding [GO:0051020]; histone deacetylase binding [GO:0042826]; identical protein binding [GO:0042802]; MHC class II protein complex binding [GO:0023026]; mRNA binding [GO:0003729]; nitric-oxide synthase regulator activity [GO:0030235]; protein homodimerization activity [GO:0042803]; protein phosphatase binding [GO:0019903]; protein tyrosine kinase binding [GO:1990782]; Rho GDP-dissociation inhibitor binding [GO:0051022]; RNA binding [GO:0003723]; scaffold protein binding [GO:0097110]; sulfonylurea receptor binding [GO:0017098]; tau protein binding [GO:0048156]; TPR domain binding [GO:0030911]; transmembrane transporter binding [GO:0044325]; ubiquitin protein ligase binding [GO:0031625]; unfolded protein binding [GO:0051082]; UTP binding [GO:0002134]; activation of innate immune response [GO:0002218]; axon extension [GO:0048675]; cardiac muscle cell apoptotic process [GO:0010659]; cellular response to heat [GO:0034605]; cellular response to virus [GO:0098586]; central nervous system neuron axonogenesis [GO:0021955]; chaperone-mediated autophagy [GO:0061684]; chaperone-mediated protein complex assembly [GO:0051131]; establishment of cell polarity [GO:0030010]; mitochondrial transport [GO:0006839]; neuron migration [GO:0001764]; positive regulation of cardiac muscle contraction [GO:0060452]; positive regulation of cell size [GO:0045793]; positive regulation of defense response to virus by host [GO:0002230]; positive regulation of interferon-beta production [GO:0032728]; positive regulation of lamellipodium assembly [GO:0010592]; positive regulation of nitric oxide biosynthetic process [GO:0045429]; positive regulation of peptidyl-serine phosphorylation [GO:0033138]; positive regulation of protein catabolic process [GO:0045732]; positive regulation of protein import into nucleus [GO:0042307]; positive regulation of protein kinase B signaling [GO:0051897]; positive regulation of protein phosphorylation [GO:0001934]; positive regulation of protein polymerization [GO:0032273]; positive regulation of tau-protein kinase activity [GO:1902949]; positive regulation of telomerase activity [GO:0051973]; protein folding [GO:0006457]; protein insertion into mitochondrial outer membrane [GO:0045040]; protein refolding [GO:0042026]; protein stabilization [GO:0050821]; protein unfolding [GO:0043335]; regulation of apoptotic process [GO:0042981]; regulation of postsynaptic membrane neurotransmitter receptor levels [GO:0099072]; regulation of protein localization [GO:0032880]; regulation of protein ubiquitination [GO:0031396]; regulation of protein-containing complex assembly [GO:0043254]; response to antibiotic [GO:0046677]; response to cocaine [GO:0042220]; response to cold [GO:0009409]; response to estrogen [GO:0043627]; response to heat [GO:0009408]; response to salt stress [GO:0009651]; response to unfolded protein [GO:0006986]; response to xenobiotic stimulus [GO:0009410]; skeletal muscle contraction [GO:0003009]; telomerase holoenzyme complex assembly [GO:1905323]; telomere maintenance via telomerase [GO:0007004]	ATP binding [GO:0005524]; ATP hydrolysis activity [GO:0016887]; ATP-dependent protein folding chaperone [GO:0140662]; CTP binding [GO:0002135]; dATP binding [GO:0032564]; disordered domain specific binding [GO:0097718]; DNA polymerase binding [GO:0070182]; GTP binding [GO:0005525]; GTPase binding [GO:0051020]; histone deacetylase binding [GO:0042826]; identical protein binding [GO:0042802]; MHC class II protein complex binding [GO:0023026]; mRNA binding [GO:0003729]; nitric-oxide synthase regulator activity [GO:0030235]; protein homodimerization activity [GO:0042803]; protein phosphatase binding [GO:0019903]; protein tyrosine kinase binding [GO:1990782]; Rho GDP-dissociation inhibitor binding [GO:0051022]; RNA binding [GO:0003723]; scaffold protein binding [GO:0097110]; sulfonylurea receptor binding [GO:0017098]; tau protein binding [GO:0048156]; TPR domain binding [GO:0030911]; transmembrane transporter binding [GO:0044325]; ubiquitin protein ligase binding [GO:0031625]; unfolded protein binding [GO:0051082]; UTP binding [GO:0002134]	GO:0001764; GO:0001934; GO:0002134; GO:0002135; GO:0002218; GO:0002230; GO:0003009; GO:0003723; GO:0003729; GO:0005524; GO:0005525; GO:0005576; GO:0005634; GO:0005654; GO:0005737; GO:0005739; GO:0005829; GO:0005886; GO:0006457; GO:0006839; GO:0006986; GO:0007004; GO:0009408; GO:0009409; GO:0009410; GO:0009651; GO:0009986; GO:0010592; GO:0010659; GO:0016020; GO:0016323; GO:0016324; GO:0016887; GO:0017098; GO:0019903; GO:0021955; GO:0023026; GO:0030010; GO:0030235; GO:0030911; GO:0031396; GO:0031526; GO:0031625; GO:0032273; GO:0032564; GO:0032728; GO:0032880; GO:0032991; GO:0033138; GO:0034605; GO:0034774; GO:0042026; GO:0042220; GO:0042307; GO:0042470; GO:0042802; GO:0042803; GO:0042826; GO:0042981; GO:0043025; GO:0043202; GO:0043209; GO:0043254; GO:0043335; GO:0043627; GO:0044294; GO:0044295; GO:0044325; GO:0045040; GO:0045429; GO:0045732; GO:0045793; GO:0046677; GO:0048156; GO:0048471; GO:0048675; GO:0050821; GO:0051020; GO:0051022; GO:0051082; GO:0051131; GO:0051897; GO:0051973; GO:0060452; GO:0061684; GO:0062023; GO:0070062; GO:0070182; GO:0071682; GO:0097110; GO:0097226; GO:0097524; GO:0097718; GO:0098586; GO:0099072; GO:0140662; GO:1902949; GO:1904813; GO:1905323; GO:1990782
sp|P60033|CD81_HUMAN	CD81_HUMAN	8196800	17105000	1072300	0	7840500	15056000	48025000	43888000	1173500	11724000	18950000	4596500	11	14802300	1.58728e+07	P60033	CD81 antigen (26 kDa cell surface protein TAPA-1) (Target of the antiproliferative antibody 1) (Tetraspanin-28) (Tspan-28) (CD antigen CD81)	CD4-positive, alpha-beta T cell costimulation [GO:0035783]; cellular response to low-density lipoprotein particle stimulus [GO:0071404]; humoral immune response mediated by circulating immunoglobulin [GO:0002455]; immunological synapse formation [GO:0001771]; macrophage fusion [GO:0034238]; myoblast fusion involved in skeletal muscle regeneration [GO:0014905]; osteoclast fusion [GO:0072675]; positive regulation of 1-phosphatidylinositol 4-kinase activity [GO:0043128]; positive regulation of adaptive immune memory response [GO:1905676]; positive regulation of B cell proliferation [GO:0030890]; positive regulation of B cell receptor signaling pathway [GO:0050861]; positive regulation of CD4-positive, alpha-beta T cell proliferation [GO:2000563]; positive regulation of cell population proliferation [GO:0008284]; positive regulation of inflammatory response to antigenic stimulus [GO:0002863]; positive regulation of MAPK cascade [GO:0043410]; positive regulation of peptidyl-tyrosine phosphorylation [GO:0050731]; positive regulation of protein catabolic process in the vacuole [GO:1904352]; positive regulation of protein exit from endoplasmic reticulum [GO:0070863]; positive regulation of receptor clustering [GO:1903911]; positive regulation of T cell activation via T cell receptor contact with antigen bound to MHC molecule on antigen presenting cell [GO:2001190]; positive regulation of T cell receptor signaling pathway [GO:0050862]; positive regulation of T-helper 2 cell cytokine production [GO:2000553]; positive regulation of transcription by RNA polymerase II [GO:0045944]; protein localization [GO:0008104]; protein localization to lysosome [GO:0061462]; protein localization to plasma membrane [GO:0072659]; receptor internalization [GO:0031623]; receptor-mediated virion attachment to host cell [GO:0046813]; regulation of macrophage migration [GO:1905521]; regulation of protein stability [GO:0031647]; viral entry into host cell [GO:0046718]	basal plasma membrane [GO:0009925]; basolateral plasma membrane [GO:0016323]; extracellular exosome [GO:0070062]; focal adhesion [GO:0005925]; immunological synapse [GO:0001772]; membrane [GO:0016020]; plasma membrane [GO:0005886]; tetraspanin-enriched microdomain [GO:0097197]; vesicle [GO:0031982]	basal plasma membrane [GO:0009925]; basolateral plasma membrane [GO:0016323]; extracellular exosome [GO:0070062]; focal adhesion [GO:0005925]; immunological synapse [GO:0001772]; membrane [GO:0016020]; plasma membrane [GO:0005886]; tetraspanin-enriched microdomain [GO:0097197]; vesicle [GO:0031982]; cholesterol binding [GO:0015485]; integrin binding [GO:0005178]; MHC class II protein binding [GO:0042289]; MHC class II protein complex binding [GO:0023026]; transferrin receptor binding [GO:1990459]; virus receptor activity [GO:0001618]; CD4-positive, alpha-beta T cell costimulation [GO:0035783]; cellular response to low-density lipoprotein particle stimulus [GO:0071404]; humoral immune response mediated by circulating immunoglobulin [GO:0002455]; immunological synapse formation [GO:0001771]; macrophage fusion [GO:0034238]; myoblast fusion involved in skeletal muscle regeneration [GO:0014905]; osteoclast fusion [GO:0072675]; positive regulation of 1-phosphatidylinositol 4-kinase activity [GO:0043128]; positive regulation of adaptive immune memory response [GO:1905676]; positive regulation of B cell proliferation [GO:0030890]; positive regulation of B cell receptor signaling pathway [GO:0050861]; positive regulation of CD4-positive, alpha-beta T cell proliferation [GO:2000563]; positive regulation of cell population proliferation [GO:0008284]; positive regulation of inflammatory response to antigenic stimulus [GO:0002863]; positive regulation of MAPK cascade [GO:0043410]; positive regulation of peptidyl-tyrosine phosphorylation [GO:0050731]; positive regulation of protein catabolic process in the vacuole [GO:1904352]; positive regulation of protein exit from endoplasmic reticulum [GO:0070863]; positive regulation of receptor clustering [GO:1903911]; positive regulation of T cell activation via T cell receptor contact with antigen bound to MHC molecule on antigen presenting cell [GO:2001190]; positive regulation of T cell receptor signaling pathway [GO:0050862]; positive regulation of T-helper 2 cell cytokine production [GO:2000553]; positive regulation of transcription by RNA polymerase II [GO:0045944]; protein localization [GO:0008104]; protein localization to lysosome [GO:0061462]; protein localization to plasma membrane [GO:0072659]; receptor internalization [GO:0031623]; receptor-mediated virion attachment to host cell [GO:0046813]; regulation of macrophage migration [GO:1905521]; regulation of protein stability [GO:0031647]; viral entry into host cell [GO:0046718]	cholesterol binding [GO:0015485]; integrin binding [GO:0005178]; MHC class II protein binding [GO:0042289]; MHC class II protein complex binding [GO:0023026]; transferrin receptor binding [GO:1990459]; virus receptor activity [GO:0001618]	GO:0001618; GO:0001771; GO:0001772; GO:0002455; GO:0002863; GO:0005178; GO:0005886; GO:0005925; GO:0008104; GO:0008284; GO:0009925; GO:0014905; GO:0015485; GO:0016020; GO:0016323; GO:0023026; GO:0030890; GO:0031623; GO:0031647; GO:0031982; GO:0034238; GO:0035783; GO:0042289; GO:0043128; GO:0043410; GO:0045944; GO:0046718; GO:0046813; GO:0050731; GO:0050861; GO:0050862; GO:0061462; GO:0070062; GO:0070863; GO:0071404; GO:0072659; GO:0072675; GO:0097197; GO:1903911; GO:1904352; GO:1905521; GO:1905676; GO:1990459; GO:2000553; GO:2000563; GO:2001190
sp|P23284|PPIB_HUMAN	PPIB_HUMAN	2530400	4504200	1930600	15141000	18060000	21702000	25886000	25073000	10464000	26340000	8768400	12881000	12	14440050	9.04265e+06	P23284	Peptidyl-prolyl cis-trans isomerase B (PPIase B) (EC 5.2.1.8) (CYP-S1) (Cyclophilin B) (Rotamase B) (S-cyclophilin) (SCYLP)	bone development [GO:0060348]; chaperone-mediated protein folding [GO:0061077]; neutrophil chemotaxis [GO:0030593]; positive regulation by host of viral genome replication [GO:0044829]; positive regulation by host of viral process [GO:0044794]; positive regulation of multicellular organism growth [GO:0040018]; protein folding [GO:0006457]; protein peptidyl-prolyl isomerization [GO:0000413]; protein stabilization [GO:0050821]	cytoplasm [GO:0005737]; cytosol [GO:0005829]; endoplasmic reticulum [GO:0005783]; endoplasmic reticulum chaperone complex [GO:0034663]; endoplasmic reticulum lumen [GO:0005788]; extracellular exosome [GO:0070062]; focal adhesion [GO:0005925]; intracellular membrane-bounded organelle [GO:0043231]; melanosome [GO:0042470]; membrane [GO:0016020]; nucleoplasm [GO:0005654]; nucleus [GO:0005634]; perinuclear region of cytoplasm [GO:0048471]; protein-containing complex [GO:0032991]; smooth endoplasmic reticulum [GO:0005790]	cytoplasm [GO:0005737]; cytosol [GO:0005829]; endoplasmic reticulum [GO:0005783]; endoplasmic reticulum chaperone complex [GO:0034663]; endoplasmic reticulum lumen [GO:0005788]; extracellular exosome [GO:0070062]; focal adhesion [GO:0005925]; intracellular membrane-bounded organelle [GO:0043231]; melanosome [GO:0042470]; membrane [GO:0016020]; nucleoplasm [GO:0005654]; nucleus [GO:0005634]; perinuclear region of cytoplasm [GO:0048471]; protein-containing complex [GO:0032991]; smooth endoplasmic reticulum [GO:0005790]; cyclosporin A binding [GO:0016018]; peptidyl-prolyl cis-trans isomerase activity [GO:0003755]; RNA binding [GO:0003723]; RNA polymerase binding [GO:0070063]; unfolded protein binding [GO:0051082]; bone development [GO:0060348]; chaperone-mediated protein folding [GO:0061077]; neutrophil chemotaxis [GO:0030593]; positive regulation by host of viral genome replication [GO:0044829]; positive regulation by host of viral process [GO:0044794]; positive regulation of multicellular organism growth [GO:0040018]; protein folding [GO:0006457]; protein peptidyl-prolyl isomerization [GO:0000413]; protein stabilization [GO:0050821]	cyclosporin A binding [GO:0016018]; peptidyl-prolyl cis-trans isomerase activity [GO:0003755]; RNA binding [GO:0003723]; RNA polymerase binding [GO:0070063]; unfolded protein binding [GO:0051082]	GO:0000413; GO:0003723; GO:0003755; GO:0005634; GO:0005654; GO:0005737; GO:0005783; GO:0005788; GO:0005790; GO:0005829; GO:0005925; GO:0006457; GO:0016018; GO:0016020; GO:0030593; GO:0032991; GO:0034663; GO:0040018; GO:0042470; GO:0043231; GO:0044794; GO:0044829; GO:0048471; GO:0050821; GO:0051082; GO:0060348; GO:0061077; GO:0070062; GO:0070063
sp|P32119|PRDX2_HUMAN	PRDX2_HUMAN	12834000	5816000	1689800	13804000	10378000	19302000	22857000	35180000	2014400	30662000	8762700	9181400	12	1.43734e+07	1.0696e+07	P32119	Peroxiredoxin-2 (EC 1.11.1.24) (Natural killer cell-enhancing factor B) (NKEF-B) (PRP) (Thiol-specific antioxidant protein) (TSA) (Thioredoxin peroxidase 1) (Thioredoxin-dependent peroxide reductase 1) (Thioredoxin-dependent peroxiredoxin 2)	cell redox homeostasis [GO:0045454]; cellular response to oxidative stress [GO:0034599]; defense response to tumor cell [GO:0002357]; extrinsic apoptotic signaling pathway [GO:0097191]; hydrogen peroxide catabolic process [GO:0042744]; leukocyte activation [GO:0045321]; negative regulation of apoptotic process [GO:0043066]; negative regulation of extrinsic apoptotic signaling pathway in absence of ligand [GO:2001240]; negative regulation of lipopolysaccharide-mediated signaling pathway [GO:0031665]; negative regulation of NF-kappaB transcription factor activity [GO:0032088]; negative regulation of T cell differentiation [GO:0045581]; positive regulation of blood coagulation [GO:0030194]; positive regulation of MAPK cascade [GO:0043410]; regulation of apoptotic process [GO:0042981]; regulation of hydrogen peroxide metabolic process [GO:0010310]; removal of superoxide radicals [GO:0019430]; respiratory burst involved in inflammatory response [GO:0002536]; response to lipopolysaccharide [GO:0032496]; response to oxidative stress [GO:0006979]; T cell homeostasis [GO:0043029]; T cell proliferation [GO:0042098]; thymus development [GO:0048538]	cytoplasm [GO:0005737]; cytosol [GO:0005829]; extracellular exosome [GO:0070062]	cytoplasm [GO:0005737]; cytosol [GO:0005829]; extracellular exosome [GO:0070062]; antioxidant activity [GO:0016209]; thioredoxin peroxidase activity [GO:0008379]; cell redox homeostasis [GO:0045454]; cellular response to oxidative stress [GO:0034599]; defense response to tumor cell [GO:0002357]; extrinsic apoptotic signaling pathway [GO:0097191]; hydrogen peroxide catabolic process [GO:0042744]; leukocyte activation [GO:0045321]; negative regulation of apoptotic process [GO:0043066]; negative regulation of extrinsic apoptotic signaling pathway in absence of ligand [GO:2001240]; negative regulation of lipopolysaccharide-mediated signaling pathway [GO:0031665]; negative regulation of NF-kappaB transcription factor activity [GO:0032088]; negative regulation of T cell differentiation [GO:0045581]; positive regulation of blood coagulation [GO:0030194]; positive regulation of MAPK cascade [GO:0043410]; regulation of apoptotic process [GO:0042981]; regulation of hydrogen peroxide metabolic process [GO:0010310]; removal of superoxide radicals [GO:0019430]; respiratory burst involved in inflammatory response [GO:0002536]; response to lipopolysaccharide [GO:0032496]; response to oxidative stress [GO:0006979]; T cell homeostasis [GO:0043029]; T cell proliferation [GO:0042098]; thymus development [GO:0048538]	antioxidant activity [GO:0016209]; thioredoxin peroxidase activity [GO:0008379]	GO:0002357; GO:0002536; GO:0005737; GO:0005829; GO:0006979; GO:0008379; GO:0010310; GO:0016209; GO:0019430; GO:0030194; GO:0031665; GO:0032088; GO:0032496; GO:0034599; GO:0042098; GO:0042744; GO:0042981; GO:0043029; GO:0043066; GO:0043410; GO:0045321; GO:0045454; GO:0045581; GO:0048538; GO:0070062; GO:0097191; GO:2001240
sp|P00558|PGK1_HUMAN	PGK1_HUMAN	4967400	6548000	2152800	13749000	9999800	30492000	26593000	20557000	13413000	24489000	9221600	9700800	12	1.43236e+07	9.133e+06	P00558	Phosphoglycerate kinase 1 (EC 2.7.2.3) (Cell migration-inducing gene 10 protein) (Primer recognition protein 2) (PRP 2)	canonical glycolysis [GO:0061621]; cellular response to hypoxia [GO:0071456]; epithelial cell differentiation [GO:0030855]; gluconeogenesis [GO:0006094]; glycolytic process [GO:0006096]; negative regulation of angiogenesis [GO:0016525]; phosphorylation [GO:0016310]; plasminogen activation [GO:0031639]	cytosol [GO:0005829]; extracellular exosome [GO:0070062]; extracellular space [GO:0005615]; membrane [GO:0016020]; membrane raft [GO:0045121]	cytosol [GO:0005829]; extracellular exosome [GO:0070062]; extracellular space [GO:0005615]; membrane [GO:0016020]; membrane raft [GO:0045121]; ADP binding [GO:0043531]; ATP binding [GO:0005524]; phosphoglycerate kinase activity [GO:0004618]; protein-disulfide reductase (NAD(P)) activity [GO:0047134]; canonical glycolysis [GO:0061621]; cellular response to hypoxia [GO:0071456]; epithelial cell differentiation [GO:0030855]; gluconeogenesis [GO:0006094]; glycolytic process [GO:0006096]; negative regulation of angiogenesis [GO:0016525]; phosphorylation [GO:0016310]; plasminogen activation [GO:0031639]	ADP binding [GO:0043531]; ATP binding [GO:0005524]; phosphoglycerate kinase activity [GO:0004618]; protein-disulfide reductase (NAD(P)) activity [GO:0047134]	GO:0004618; GO:0005524; GO:0005615; GO:0005829; GO:0006094; GO:0006096; GO:0016020; GO:0016310; GO:0016525; GO:0030855; GO:0031639; GO:0043531; GO:0045121; GO:0047134; GO:0061621; GO:0070062; GO:0071456
sp|P04216|THY1_HUMAN	THY1_HUMAN	6261800	11253000	1458900	17001000	17811000	25899000	20008000	12358000	1102400	21685000	20952000	16019000	12	14317425	8.00692e+06	P04216	Thy-1 membrane glycoprotein (CDw90) (Thy-1 antigen) (CD antigen CD90)	angiogenesis [GO:0001525]; cell-cell adhesion [GO:0098609]; cell-cell signaling [GO:0007267]; cytoskeleton organization [GO:0007010]; focal adhesion assembly [GO:0048041]; integrin-mediated signaling pathway [GO:0007229]; negative regulation of axonogenesis [GO:0050771]; negative regulation of cell migration [GO:0030336]; negative regulation of neuron projection regeneration [GO:0070571]; negative regulation of protein kinase activity [GO:0006469]; negative regulation of protein tyrosine kinase activity [GO:0061099]; negative regulation of T cell receptor signaling pathway [GO:0050860]; positive regulation of cellular extravasation [GO:0002693]; positive regulation of focal adhesion assembly [GO:0051894]; positive regulation of GTPase activity [GO:0043547]; positive regulation of heterotypic cell-cell adhesion [GO:0034116]; positive regulation of release of sequestered calcium ion into cytosol [GO:0051281]; positive regulation of T cell activation [GO:0050870]; protein autophosphorylation [GO:0046777]; receptor clustering [GO:0043113]; regulation of cell-matrix adhesion [GO:0001952]; regulation of Rho-dependent protein serine/threonine kinase activity [GO:2000298]; response to axon injury [GO:0048678]; retinal cone cell development [GO:0046549]; T cell receptor signaling pathway [GO:0050852]	apical plasma membrane [GO:0016324]; axolemma [GO:0030673]; cell surface [GO:0009986]; cytosol [GO:0005829]; dendrite membrane [GO:0032590]; endoplasmic reticulum [GO:0005783]; external side of plasma membrane [GO:0009897]; extracellular exosome [GO:0070062]; extracellular region [GO:0005576]; focal adhesion [GO:0005925]; growth cone [GO:0030426]; membrane raft [GO:0045121]; neuronal cell body membrane [GO:0032809]; plasma membrane [GO:0005886]	apical plasma membrane [GO:0016324]; axolemma [GO:0030673]; cell surface [GO:0009986]; cytosol [GO:0005829]; dendrite membrane [GO:0032590]; endoplasmic reticulum [GO:0005783]; external side of plasma membrane [GO:0009897]; extracellular exosome [GO:0070062]; extracellular region [GO:0005576]; focal adhesion [GO:0005925]; growth cone [GO:0030426]; membrane raft [GO:0045121]; neuronal cell body membrane [GO:0032809]; plasma membrane [GO:0005886]; GPI anchor binding [GO:0034235]; GTPase activator activity [GO:0005096]; integrin binding [GO:0005178]; protein kinase binding [GO:0019901]; angiogenesis [GO:0001525]; cell-cell adhesion [GO:0098609]; cell-cell signaling [GO:0007267]; cytoskeleton organization [GO:0007010]; focal adhesion assembly [GO:0048041]; integrin-mediated signaling pathway [GO:0007229]; negative regulation of axonogenesis [GO:0050771]; negative regulation of cell migration [GO:0030336]; negative regulation of neuron projection regeneration [GO:0070571]; negative regulation of protein kinase activity [GO:0006469]; negative regulation of protein tyrosine kinase activity [GO:0061099]; negative regulation of T cell receptor signaling pathway [GO:0050860]; positive regulation of cellular extravasation [GO:0002693]; positive regulation of focal adhesion assembly [GO:0051894]; positive regulation of GTPase activity [GO:0043547]; positive regulation of heterotypic cell-cell adhesion [GO:0034116]; positive regulation of release of sequestered calcium ion into cytosol [GO:0051281]; positive regulation of T cell activation [GO:0050870]; protein autophosphorylation [GO:0046777]; receptor clustering [GO:0043113]; regulation of cell-matrix adhesion [GO:0001952]; regulation of Rho-dependent protein serine/threonine kinase activity [GO:2000298]; response to axon injury [GO:0048678]; retinal cone cell development [GO:0046549]; T cell receptor signaling pathway [GO:0050852]	GPI anchor binding [GO:0034235]; GTPase activator activity [GO:0005096]; integrin binding [GO:0005178]; protein kinase binding [GO:0019901]	GO:0001525; GO:0001952; GO:0002693; GO:0005096; GO:0005178; GO:0005576; GO:0005783; GO:0005829; GO:0005886; GO:0005925; GO:0006469; GO:0007010; GO:0007229; GO:0007267; GO:0009897; GO:0009986; GO:0016324; GO:0019901; GO:0030336; GO:0030426; GO:0030673; GO:0032590; GO:0032809; GO:0034116; GO:0034235; GO:0043113; GO:0043547; GO:0045121; GO:0046549; GO:0046777; GO:0048041; GO:0048678; GO:0050771; GO:0050852; GO:0050860; GO:0050870; GO:0051281; GO:0051894; GO:0061099; GO:0070062; GO:0070571; GO:0098609; GO:2000298
sp|P38646|GRP75_HUMAN	GRP75_HUMAN	17414000	14231000	837480	13297000	7141400	16069000	19230000	12356000	1222200	29091000	19253000	20459000	12	1.42168e+07	8.12734e+06	P38646	Stress-70 protein, mitochondrial (75 kDa glucose-regulated protein) (GRP-75) (Heat shock 70 kDa protein 9) (Mortalin) (MOT) (Peptide-binding protein 74) (PBP74)	chaperone cofactor-dependent protein refolding [GO:0051085]; erythrocyte differentiation [GO:0030218]; inner mitochondrial membrane organization [GO:0007007]; intracellular protein transport [GO:0006886]; iron-sulfur cluster assembly [GO:0016226]; negative regulation of apoptotic process [GO:0043066]; negative regulation of erythrocyte differentiation [GO:0045647]; negative regulation of hematopoietic stem cell differentiation [GO:1902037]; negative regulation of hemopoiesis [GO:1903707]; protein export from nucleus [GO:0006611]; protein refolding [GO:0042026]; regulation of erythrocyte differentiation [GO:0045646]	cytoplasm [GO:0005737]; extracellular exosome [GO:0070062]; focal adhesion [GO:0005925]; MIB complex [GO:0140275]; mitochondrial matrix [GO:0005759]; mitochondrial nucleoid [GO:0042645]; mitochondrion [GO:0005739]; nucleolus [GO:0005730]; SAM complex [GO:0001401]; TIM23 mitochondrial import inner membrane translocase complex [GO:0005744]	cytoplasm [GO:0005737]; extracellular exosome [GO:0070062]; focal adhesion [GO:0005925]; MIB complex [GO:0140275]; mitochondrial matrix [GO:0005759]; mitochondrial nucleoid [GO:0042645]; mitochondrion [GO:0005739]; nucleolus [GO:0005730]; SAM complex [GO:0001401]; TIM23 mitochondrial import inner membrane translocase complex [GO:0005744]; ATP binding [GO:0005524]; ATP hydrolysis activity [GO:0016887]; ATP-dependent protein folding chaperone [GO:0140662]; heat shock protein binding [GO:0031072]; protein folding chaperone [GO:0044183]; RNA binding [GO:0003723]; ubiquitin protein ligase binding [GO:0031625]; unfolded protein binding [GO:0051082]; chaperone cofactor-dependent protein refolding [GO:0051085]; erythrocyte differentiation [GO:0030218]; inner mitochondrial membrane organization [GO:0007007]; intracellular protein transport [GO:0006886]; iron-sulfur cluster assembly [GO:0016226]; negative regulation of apoptotic process [GO:0043066]; negative regulation of erythrocyte differentiation [GO:0045647]; negative regulation of hematopoietic stem cell differentiation [GO:1902037]; negative regulation of hemopoiesis [GO:1903707]; protein export from nucleus [GO:0006611]; protein refolding [GO:0042026]; regulation of erythrocyte differentiation [GO:0045646]	ATP binding [GO:0005524]; ATP hydrolysis activity [GO:0016887]; ATP-dependent protein folding chaperone [GO:0140662]; heat shock protein binding [GO:0031072]; protein folding chaperone [GO:0044183]; RNA binding [GO:0003723]; ubiquitin protein ligase binding [GO:0031625]; unfolded protein binding [GO:0051082]	GO:0001401; GO:0003723; GO:0005524; GO:0005730; GO:0005737; GO:0005739; GO:0005744; GO:0005759; GO:0005925; GO:0006611; GO:0006886; GO:0007007; GO:0016226; GO:0016887; GO:0030218; GO:0031072; GO:0031625; GO:0042026; GO:0042645; GO:0043066; GO:0044183; GO:0045646; GO:0045647; GO:0051082; GO:0051085; GO:0070062; GO:0140275; GO:0140662; GO:1902037; GO:1903707
sp|P09496|CLCA_HUMAN	CLCA_HUMAN	2336900	3727300	6102600	5153800	11196000	12189000	15432000	71394000	17096000	8357500	5290100	10110000	12	14032100	1.86398e+07	P09496	Clathrin light chain A (Lca)	cell cycle [GO:0007049]; cell division [GO:0051301]; clathrin coat assembly [GO:0048268]; clathrin-dependent endocytosis [GO:0072583]; intracellular protein transport [GO:0006886]	clathrin coat [GO:0030118]; clathrin coat of coated pit [GO:0030132]; clathrin coat of trans-Golgi network vesicle [GO:0030130]; clathrin complex [GO:0071439]; clathrin vesicle coat [GO:0030125]; clathrin-coated endocytic vesicle [GO:0045334]; cytoplasmic vesicle [GO:0031410]; cytosol [GO:0005829]; endolysosome membrane [GO:0036020]; membrane [GO:0016020]; plasma membrane [GO:0005886]; postsynaptic endocytic zone cytoplasmic component [GO:0099631]; presynaptic endocytic zone membrane [GO:0098835]; spindle [GO:0005819]; synaptic vesicle membrane [GO:0030672]; trans-Golgi network membrane [GO:0032588]	clathrin coat [GO:0030118]; clathrin coat of coated pit [GO:0030132]; clathrin coat of trans-Golgi network vesicle [GO:0030130]; clathrin complex [GO:0071439]; clathrin vesicle coat [GO:0030125]; clathrin-coated endocytic vesicle [GO:0045334]; cytoplasmic vesicle [GO:0031410]; cytosol [GO:0005829]; endolysosome membrane [GO:0036020]; membrane [GO:0016020]; plasma membrane [GO:0005886]; postsynaptic endocytic zone cytoplasmic component [GO:0099631]; presynaptic endocytic zone membrane [GO:0098835]; spindle [GO:0005819]; synaptic vesicle membrane [GO:0030672]; trans-Golgi network membrane [GO:0032588]; clathrin heavy chain binding [GO:0032050]; GTPase binding [GO:0051020]; peptide binding [GO:0042277]; protein-containing complex binding [GO:0044877]; structural molecule activity [GO:0005198]; cell cycle [GO:0007049]; cell division [GO:0051301]; clathrin coat assembly [GO:0048268]; clathrin-dependent endocytosis [GO:0072583]; intracellular protein transport [GO:0006886]	clathrin heavy chain binding [GO:0032050]; GTPase binding [GO:0051020]; peptide binding [GO:0042277]; protein-containing complex binding [GO:0044877]; structural molecule activity [GO:0005198]	GO:0005198; GO:0005819; GO:0005829; GO:0005886; GO:0006886; GO:0007049; GO:0016020; GO:0030118; GO:0030125; GO:0030130; GO:0030132; GO:0030672; GO:0031410; GO:0032050; GO:0032588; GO:0036020; GO:0042277; GO:0044877; GO:0045334; GO:0048268; GO:0051020; GO:0051301; GO:0071439; GO:0072583; GO:0098835; GO:0099631
sp|P62304|RUXE_HUMAN	RUXE_HUMAN	18223000	10332000	5404100	11297000	1959900	12621000	23711000	27100000	12336000	0	23317000	21199000	11	1.39583e+07	8.85562e+06	P62304	Small nuclear ribonucleoprotein E (snRNP-E) (Sm protein E) (Sm-E) (SmE)	7-methylguanosine cap hypermethylation [GO:0036261]; mRNA splicing, via spliceosome [GO:0000398]; spliceosomal complex assembly [GO:0000245]; spliceosomal snRNP assembly [GO:0000387]; U2-type prespliceosome assembly [GO:1903241]	catalytic step 2 spliceosome [GO:0071013]; cytosol [GO:0005829]; methylosome [GO:0034709]; nucleoplasm [GO:0005654]; nucleus [GO:0005634]; pICln-Sm protein complex [GO:0034715]; precatalytic spliceosome [GO:0071011]; small nuclear ribonucleoprotein complex [GO:0030532]; SMN-Sm protein complex [GO:0034719]; spliceosomal complex [GO:0005681]; telomerase holoenzyme complex [GO:0005697]; U1 snRNP [GO:0005685]; U12-type spliceosomal complex [GO:0005689]; U2 snRNP [GO:0005686]; U2-type catalytic step 2 spliceosome [GO:0071007]; U2-type precatalytic spliceosome [GO:0071005]; U4 snRNP [GO:0005687]; U4/U6 x U5 tri-snRNP complex [GO:0046540]; U5 snRNP [GO:0005682]; U7 snRNP [GO:0005683]	catalytic step 2 spliceosome [GO:0071013]; cytosol [GO:0005829]; methylosome [GO:0034709]; nucleoplasm [GO:0005654]; nucleus [GO:0005634]; pICln-Sm protein complex [GO:0034715]; precatalytic spliceosome [GO:0071011]; small nuclear ribonucleoprotein complex [GO:0030532]; SMN-Sm protein complex [GO:0034719]; spliceosomal complex [GO:0005681]; telomerase holoenzyme complex [GO:0005697]; U1 snRNP [GO:0005685]; U12-type spliceosomal complex [GO:0005689]; U2 snRNP [GO:0005686]; U2-type catalytic step 2 spliceosome [GO:0071007]; U2-type precatalytic spliceosome [GO:0071005]; U4 snRNP [GO:0005687]; U4/U6 x U5 tri-snRNP complex [GO:0046540]; U5 snRNP [GO:0005682]; U7 snRNP [GO:0005683]; RNA binding [GO:0003723]; 7-methylguanosine cap hypermethylation [GO:0036261]; mRNA splicing, via spliceosome [GO:0000398]; spliceosomal complex assembly [GO:0000245]; spliceosomal snRNP assembly [GO:0000387]; U2-type prespliceosome assembly [GO:1903241]	RNA binding [GO:0003723]	GO:0000245; GO:0000387; GO:0000398; GO:0003723; GO:0005634; GO:0005654; GO:0005681; GO:0005682; GO:0005683; GO:0005685; GO:0005686; GO:0005687; GO:0005689; GO:0005697; GO:0005829; GO:0030532; GO:0034709; GO:0034715; GO:0034719; GO:0036261; GO:0046540; GO:0071005; GO:0071007; GO:0071011; GO:0071013; GO:1903241
sp|P62328|TYB4_HUMAN	TYB4_HUMAN	7241600	11879000	14446000	2887400	13986000	17813000	0	3858200	46677000	17573000	12264000	18060000	11	1.38904e+07	1.2012e+07	P62328	Thymosin beta-4 (T beta-4) (Fx) [Cleaved into: Hematopoietic system regulatory peptide (Seraspenide)]	actin filament organization [GO:0007015]; cytoplasmic sequestering of NF-kappaB [GO:0007253]; negative regulation of cell cycle G1/S phase transition [GO:1902807]; negative regulation of hematopoietic stem cell differentiation [GO:1902037]; negative regulation of interleukin-8 production [GO:0032717]; negative regulation of NF-kappaB transcription factor activity [GO:0032088]; negative regulation of NIK/NF-kappaB signaling [GO:1901223]; negative regulation of RNA polymerase II regulatory region sequence-specific DNA binding [GO:1903026]; positive regulation of ATP biosynthetic process [GO:2001171]; positive regulation of blood vessel endothelial cell migration [GO:0043536]; positive regulation of endothelial cell chemotaxis [GO:2001028]; positive regulation of proton-transporting ATP synthase activity, rotational mechanism [GO:1905273]; regulation of cell migration [GO:0030334]; regulation of inflammatory response [GO:0050727]; regulation of NIK/NF-kappaB signaling [GO:1901222]; sequestering of actin monomers [GO:0042989]; tumor necrosis factor-mediated signaling pathway [GO:0033209]	cytoplasm [GO:0005737]; cytoskeleton [GO:0005856]; cytosol [GO:0005829]; extracellular region [GO:0005576]; nucleus [GO:0005634]; platelet alpha granule lumen [GO:0031093]	cytoplasm [GO:0005737]; cytoskeleton [GO:0005856]; cytosol [GO:0005829]; extracellular region [GO:0005576]; nucleus [GO:0005634]; platelet alpha granule lumen [GO:0031093]; actin monomer binding [GO:0003785]; enzyme binding [GO:0019899]; RNA binding [GO:0003723]; actin filament organization [GO:0007015]; cytoplasmic sequestering of NF-kappaB [GO:0007253]; negative regulation of cell cycle G1/S phase transition [GO:1902807]; negative regulation of hematopoietic stem cell differentiation [GO:1902037]; negative regulation of interleukin-8 production [GO:0032717]; negative regulation of NF-kappaB transcription factor activity [GO:0032088]; negative regulation of NIK/NF-kappaB signaling [GO:1901223]; negative regulation of RNA polymerase II regulatory region sequence-specific DNA binding [GO:1903026]; positive regulation of ATP biosynthetic process [GO:2001171]; positive regulation of blood vessel endothelial cell migration [GO:0043536]; positive regulation of endothelial cell chemotaxis [GO:2001028]; positive regulation of proton-transporting ATP synthase activity, rotational mechanism [GO:1905273]; regulation of cell migration [GO:0030334]; regulation of inflammatory response [GO:0050727]; regulation of NIK/NF-kappaB signaling [GO:1901222]; sequestering of actin monomers [GO:0042989]; tumor necrosis factor-mediated signaling pathway [GO:0033209]	actin monomer binding [GO:0003785]; enzyme binding [GO:0019899]; RNA binding [GO:0003723]	GO:0003723; GO:0003785; GO:0005576; GO:0005634; GO:0005737; GO:0005829; GO:0005856; GO:0007015; GO:0007253; GO:0019899; GO:0030334; GO:0031093; GO:0032088; GO:0032717; GO:0033209; GO:0042989; GO:0043536; GO:0050727; GO:1901222; GO:1901223; GO:1902037; GO:1902807; GO:1903026; GO:1905273; GO:2001028; GO:2001171
sp|Q15185|TEBP_HUMAN	TEBP_HUMAN	7702200	5332300	937600	11481000	12063000	18520000	16625000	43530000	1625600	24647000	15974000	6247000	12	13723725	1.17722e+07	Q15185	Prostaglandin E synthase 3 (EC 5.3.99.3) (Cytosolic prostaglandin E2 synthase) (cPGES) (Hsp90 co-chaperone) (Progesterone receptor complex p23) (Telomerase-binding protein p23)	chaperone cofactor-dependent protein refolding [GO:0051085]; chaperone-mediated protein complex assembly [GO:0051131]; cyclooxygenase pathway [GO:0019371]; fibroblast proliferation [GO:0048144]; glucocorticoid receptor signaling pathway [GO:0042921]; glycogen biosynthetic process [GO:0005978]; lung saccule development [GO:0060430]; positive regulation of phosphorylation [GO:0042327]; positive regulation of telomerase activity [GO:0051973]; prostaglandin biosynthetic process [GO:0001516]; protein folding [GO:0006457]; protein stabilization [GO:0050821]; signal transduction [GO:0007165]; skin development [GO:0043588]; telomerase holoenzyme complex assembly [GO:1905323]; telomere maintenance [GO:0000723]; telomere maintenance via telomerase [GO:0007004]	chromosome, telomeric region [GO:0000781]; cytosol [GO:0005829]; nucleoplasm [GO:0005654]; nucleus [GO:0005634]; protein folding chaperone complex [GO:0101031]; protein-containing complex [GO:0032991]; telomerase holoenzyme complex [GO:0005697]	chromosome, telomeric region [GO:0000781]; cytosol [GO:0005829]; nucleoplasm [GO:0005654]; nucleus [GO:0005634]; protein folding chaperone complex [GO:0101031]; protein-containing complex [GO:0032991]; telomerase holoenzyme complex [GO:0005697]; DNA polymerase binding [GO:0070182]; Hsp90 protein binding [GO:0051879]; prostaglandin-E synthase activity [GO:0050220]; protein-folding chaperone binding [GO:0051087]; telomerase activity [GO:0003720]; unfolded protein binding [GO:0051082]; chaperone cofactor-dependent protein refolding [GO:0051085]; chaperone-mediated protein complex assembly [GO:0051131]; cyclooxygenase pathway [GO:0019371]; fibroblast proliferation [GO:0048144]; glucocorticoid receptor signaling pathway [GO:0042921]; glycogen biosynthetic process [GO:0005978]; lung saccule development [GO:0060430]; positive regulation of phosphorylation [GO:0042327]; positive regulation of telomerase activity [GO:0051973]; prostaglandin biosynthetic process [GO:0001516]; protein folding [GO:0006457]; protein stabilization [GO:0050821]; signal transduction [GO:0007165]; skin development [GO:0043588]; telomerase holoenzyme complex assembly [GO:1905323]; telomere maintenance [GO:0000723]; telomere maintenance via telomerase [GO:0007004]	DNA polymerase binding [GO:0070182]; Hsp90 protein binding [GO:0051879]; prostaglandin-E synthase activity [GO:0050220]; protein-folding chaperone binding [GO:0051087]; telomerase activity [GO:0003720]; unfolded protein binding [GO:0051082]	GO:0000723; GO:0000781; GO:0001516; GO:0003720; GO:0005634; GO:0005654; GO:0005697; GO:0005829; GO:0005978; GO:0006457; GO:0007004; GO:0007165; GO:0019371; GO:0032991; GO:0042327; GO:0042921; GO:0043588; GO:0048144; GO:0050220; GO:0050821; GO:0051082; GO:0051085; GO:0051087; GO:0051131; GO:0051879; GO:0051973; GO:0060430; GO:0070182; GO:0101031; GO:1905323
sp|P02533|K1C14_HUMAN	K1C14_HUMAN	6779100	3992300	1792800	31145000	40150000	15802000	17821000	9644000	4926600	15693000	5321100	10562000	12	1.36357e+07	1.16254e+07	P02533	Keratin, type I cytoskeletal 14 (Cytokeratin-14) (CK-14) (Keratin-14) (K14)	epidermis development [GO:0008544]; epithelial cell differentiation [GO:0030855]; hair cycle [GO:0042633]; intermediate filament bundle assembly [GO:0045110]; intermediate filament organization [GO:0045109]; keratinocyte differentiation [GO:0030216]; stem cell differentiation [GO:0048863]	basal part of cell [GO:0045178]; cornified envelope [GO:0001533]; cytoplasm [GO:0005737]; cytosol [GO:0005829]; extracellular exosome [GO:0070062]; intermediate filament [GO:0005882]; keratin filament [GO:0045095]; nucleus [GO:0005634]	basal part of cell [GO:0045178]; cornified envelope [GO:0001533]; cytoplasm [GO:0005737]; cytosol [GO:0005829]; extracellular exosome [GO:0070062]; intermediate filament [GO:0005882]; keratin filament [GO:0045095]; nucleus [GO:0005634]; keratin filament binding [GO:1990254]; structural constituent of cytoskeleton [GO:0005200]; epidermis development [GO:0008544]; epithelial cell differentiation [GO:0030855]; hair cycle [GO:0042633]; intermediate filament bundle assembly [GO:0045110]; intermediate filament organization [GO:0045109]; keratinocyte differentiation [GO:0030216]; stem cell differentiation [GO:0048863]	keratin filament binding [GO:1990254]; structural constituent of cytoskeleton [GO:0005200]	GO:0001533; GO:0005200; GO:0005634; GO:0005737; GO:0005829; GO:0005882; GO:0008544; GO:0030216; GO:0030855; GO:0042633; GO:0045095; GO:0045109; GO:0045110; GO:0045178; GO:0048863; GO:0070062; GO:1990254
sp|Q8NC51|PAIRB_HUMAN	PAIRB_HUMAN	11412000	3954800	9572600	10363000	16786000	23209000	6384400	20859000	15510000	24080000	15152000	5348200	12	1.35526e+07	6.84709e+06	Q8NC51	Plasminogen activator inhibitor 1 RNA-binding protein (PAI1 RNA-binding protein 1) (PAI-RBP1) (SERPINE1 mRNA-binding protein 1)	negative regulation of translation [GO:0017148]; PML body organization [GO:0030578]; regulation of mRNA stability [GO:0043488]	cytoplasm [GO:0005737]; cytosol [GO:0005829]; extracellular exosome [GO:0070062]; membrane [GO:0016020]; nucleus [GO:0005634]; perinuclear region of cytoplasm [GO:0048471]	cytoplasm [GO:0005737]; cytosol [GO:0005829]; extracellular exosome [GO:0070062]; membrane [GO:0016020]; nucleus [GO:0005634]; perinuclear region of cytoplasm [GO:0048471]; cadherin binding [GO:0045296]; mRNA 3'-UTR binding [GO:0003730]; ribosome binding [GO:0043022]; RNA binding [GO:0003723]; SUMO binding [GO:0032183]; translation repressor activity [GO:0030371]; negative regulation of translation [GO:0017148]; PML body organization [GO:0030578]; regulation of mRNA stability [GO:0043488]	cadherin binding [GO:0045296]; mRNA 3'-UTR binding [GO:0003730]; ribosome binding [GO:0043022]; RNA binding [GO:0003723]; SUMO binding [GO:0032183]; translation repressor activity [GO:0030371]	GO:0003723; GO:0003730; GO:0005634; GO:0005737; GO:0005829; GO:0016020; GO:0017148; GO:0030371; GO:0030578; GO:0032183; GO:0043022; GO:0043488; GO:0045296; GO:0048471; GO:0070062
sp|P13804|ETFA_HUMAN	ETFA_HUMAN	21798000	23594000	567360	8857900	5016900	8512900	10264000	4133900	675190	25012000	28219000	24083000	12	1.33945e+07	1.03577e+07	P13804	Electron transfer flavoprotein subunit alpha, mitochondrial (Alpha-ETF)	amino acid catabolic process [GO:0009063]; fatty acid beta-oxidation using acyl-CoA dehydrogenase [GO:0033539]; respiratory electron transport chain [GO:0022904]	electron transfer flavoprotein complex [GO:0045251]; mitochondrial matrix [GO:0005759]; mitochondrion [GO:0005739]	electron transfer flavoprotein complex [GO:0045251]; mitochondrial matrix [GO:0005759]; mitochondrion [GO:0005739]; electron transfer activity [GO:0009055]; flavin adenine dinucleotide binding [GO:0050660]; oxidoreductase activity [GO:0016491]; amino acid catabolic process [GO:0009063]; fatty acid beta-oxidation using acyl-CoA dehydrogenase [GO:0033539]; respiratory electron transport chain [GO:0022904]	electron transfer activity [GO:0009055]; flavin adenine dinucleotide binding [GO:0050660]; oxidoreductase activity [GO:0016491]	GO:0005739; GO:0005759; GO:0009055; GO:0009063; GO:0016491; GO:0022904; GO:0033539; GO:0045251; GO:0050660
sp|P35613|BASI_HUMAN	BASI_HUMAN	3577200	10821000	2622500	6121200	9783400	14565000	30327000	33030000	5206900	15489000	10940000	14568000	12	13087600	9.70617e+06	P35613	Basigin (5F7) (Collagenase stimulatory factor) (Extracellular matrix metalloproteinase inducer) (EMMPRIN) (Hepatoma-associated antigen) (HAb18G) (Leukocyte activation antigen M6) (OK blood group antigen) (Tumor cell-derived collagenase stimulatory factor) (TCSF) (CD antigen CD147)	angiogenesis [GO:0001525]; cell surface receptor signaling pathway [GO:0007166]; decidualization [GO:0046697]; embryo implantation [GO:0007566]; endothelial tube morphogenesis [GO:0061154]; neural retina development [GO:0003407]; neutrophil chemotaxis [GO:0030593]; odontogenesis of dentin-containing tooth [GO:0042475]; photoreceptor cell maintenance [GO:0045494]; positive regulation of endothelial cell migration [GO:0010595]; positive regulation of interleukin-6 production [GO:0032755]; positive regulation of matrix metallopeptidase secretion [GO:1904466]; positive regulation of vascular endothelial growth factor production [GO:0010575]; positive regulation of viral entry into host cell [GO:0046598]; protein localization to plasma membrane [GO:0072659]; response to cAMP [GO:0051591]; response to mercury ion [GO:0046689]; response to peptide hormone [GO:0043434]	acrosomal membrane [GO:0002080]; basolateral plasma membrane [GO:0016323]; endoplasmic reticulum membrane [GO:0005789]; endosome [GO:0005768]; extracellular exosome [GO:0070062]; focal adhesion [GO:0005925]; Golgi membrane [GO:0000139]; intracellular membrane-bounded organelle [GO:0043231]; melanosome [GO:0042470]; membrane [GO:0016020]; membrane raft [GO:0045121]; mitochondrion [GO:0005739]; photoreceptor inner segment [GO:0001917]; photoreceptor outer segment [GO:0001750]; plasma membrane [GO:0005886]; sarcolemma [GO:0042383]	acrosomal membrane [GO:0002080]; basolateral plasma membrane [GO:0016323]; endoplasmic reticulum membrane [GO:0005789]; endosome [GO:0005768]; extracellular exosome [GO:0070062]; focal adhesion [GO:0005925]; Golgi membrane [GO:0000139]; intracellular membrane-bounded organelle [GO:0043231]; melanosome [GO:0042470]; membrane [GO:0016020]; membrane raft [GO:0045121]; mitochondrion [GO:0005739]; photoreceptor inner segment [GO:0001917]; photoreceptor outer segment [GO:0001750]; plasma membrane [GO:0005886]; sarcolemma [GO:0042383]; cadherin binding [GO:0045296]; mannose binding [GO:0005537]; signaling receptor activity [GO:0038023]; virus receptor activity [GO:0001618]; angiogenesis [GO:0001525]; cell surface receptor signaling pathway [GO:0007166]; decidualization [GO:0046697]; embryo implantation [GO:0007566]; endothelial tube morphogenesis [GO:0061154]; neural retina development [GO:0003407]; neutrophil chemotaxis [GO:0030593]; odontogenesis of dentin-containing tooth [GO:0042475]; photoreceptor cell maintenance [GO:0045494]; positive regulation of endothelial cell migration [GO:0010595]; positive regulation of interleukin-6 production [GO:0032755]; positive regulation of matrix metallopeptidase secretion [GO:1904466]; positive regulation of vascular endothelial growth factor production [GO:0010575]; positive regulation of viral entry into host cell [GO:0046598]; protein localization to plasma membrane [GO:0072659]; response to cAMP [GO:0051591]; response to mercury ion [GO:0046689]; response to peptide hormone [GO:0043434]	cadherin binding [GO:0045296]; mannose binding [GO:0005537]; signaling receptor activity [GO:0038023]; virus receptor activity [GO:0001618]	GO:0000139; GO:0001525; GO:0001618; GO:0001750; GO:0001917; GO:0002080; GO:0003407; GO:0005537; GO:0005739; GO:0005768; GO:0005789; GO:0005886; GO:0005925; GO:0007166; GO:0007566; GO:0010575; GO:0010595; GO:0016020; GO:0016323; GO:0030593; GO:0032755; GO:0038023; GO:0042383; GO:0042470; GO:0042475; GO:0043231; GO:0043434; GO:0045121; GO:0045296; GO:0045494; GO:0046598; GO:0046689; GO:0046697; GO:0051591; GO:0061154; GO:0070062; GO:0072659; GO:1904466
sp|P08134|RHOC_HUMAN	RHOC_HUMAN	4443600	3659700	231100	28445000	8705200	12639000	34202000	28088000	285400	19290000	9990600	6288300	12	13022325	1.17284e+07	P08134	Rho-related GTP-binding protein RhoC (Rho cDNA clone 9) (h9)	apical junction assembly [GO:0043297]; mitotic cytokinesis [GO:0000281]; positive regulation of cell migration [GO:0030335]; positive regulation of I-kappaB kinase/NF-kappaB signaling [GO:0043123]; positive regulation of lipase activity [GO:0060193]; positive regulation of protein-containing complex assembly [GO:0031334]; positive regulation of stress fiber assembly [GO:0051496]; skeletal muscle satellite cell migration [GO:1902766]; small GTPase mediated signal transduction [GO:0007264]; wound healing, spreading of cells [GO:0044319]	cleavage furrow [GO:0032154]; cytoplasm [GO:0005737]; cytosol [GO:0005829]; endoplasmic reticulum membrane [GO:0005789]; extracellular exosome [GO:0070062]; neuron projection [GO:0043005]; nucleus [GO:0005634]; plasma membrane [GO:0005886]; stereocilium [GO:0032420]	cleavage furrow [GO:0032154]; cytoplasm [GO:0005737]; cytosol [GO:0005829]; endoplasmic reticulum membrane [GO:0005789]; extracellular exosome [GO:0070062]; neuron projection [GO:0043005]; nucleus [GO:0005634]; plasma membrane [GO:0005886]; stereocilium [GO:0032420]; GTP binding [GO:0005525]; GTPase activity [GO:0003924]; apical junction assembly [GO:0043297]; mitotic cytokinesis [GO:0000281]; positive regulation of cell migration [GO:0030335]; positive regulation of I-kappaB kinase/NF-kappaB signaling [GO:0043123]; positive regulation of lipase activity [GO:0060193]; positive regulation of protein-containing complex assembly [GO:0031334]; positive regulation of stress fiber assembly [GO:0051496]; skeletal muscle satellite cell migration [GO:1902766]; small GTPase mediated signal transduction [GO:0007264]; wound healing, spreading of cells [GO:0044319]	GTP binding [GO:0005525]; GTPase activity [GO:0003924]	GO:0000281; GO:0003924; GO:0005525; GO:0005634; GO:0005737; GO:0005789; GO:0005829; GO:0005886; GO:0007264; GO:0030335; GO:0031334; GO:0032154; GO:0032420; GO:0043005; GO:0043123; GO:0043297; GO:0044319; GO:0051496; GO:0060193; GO:0070062; GO:1902766
sp|P05023|AT1A1_HUMAN	AT1A1_HUMAN	6699600	10483000	1208200	9289600	11050000	14958000	30665000	27513000	2302700	17355000	11668000	10990000	12	1.28485e+07	8.88357e+06	P05023	Sodium/potassium-transporting ATPase subunit alpha-1 (Na(+)/K(+) ATPase alpha-1 subunit) (EC 7.2.2.13) (Sodium pump subunit alpha-1)	cardiac muscle cell action potential involved in contraction [GO:0086002]; cell communication by electrical coupling involved in cardiac conduction [GO:0086064]; cellular response to steroid hormone stimulus [GO:0071383]; establishment or maintenance of transmembrane electrochemical gradient [GO:0010248]; intracellular potassium ion homeostasis [GO:0030007]; intracellular sodium ion homeostasis [GO:0006883]; membrane repolarization [GO:0086009]; membrane repolarization during cardiac muscle cell action potential [GO:0086013]; negative regulation of glucocorticoid biosynthetic process [GO:0031947]; negative regulation of heart contraction [GO:0045822]; positive regulation of heart contraction [GO:0045823]; positive regulation of striated muscle contraction [GO:0045989]; potassium ion import across plasma membrane [GO:1990573]; proton transmembrane transport [GO:1902600]; regulation of blood pressure [GO:0008217]; regulation of sodium ion transport [GO:0002028]; regulation of the force of heart contraction [GO:0002026]; relaxation of cardiac muscle [GO:0055119]; response to glycoside [GO:1903416]; response to xenobiotic stimulus [GO:0009410]; sodium ion export across plasma membrane [GO:0036376]	apical plasma membrane [GO:0016324]; axon [GO:0030424]; basolateral plasma membrane [GO:0016323]; endoplasmic reticulum [GO:0005783]; extracellular exosome [GO:0070062]; extracellular vesicle [GO:1903561]; Golgi apparatus [GO:0005794]; lateral plasma membrane [GO:0016328]; melanosome [GO:0042470]; membrane [GO:0016020]; membrane raft [GO:0045121]; organelle membrane [GO:0031090]; photoreceptor inner segment membrane [GO:0060342]; plasma membrane [GO:0005886]; postsynaptic density [GO:0014069]; protein-containing complex [GO:0032991]; sarcolemma [GO:0042383]; sodium:potassium-exchanging ATPase complex [GO:0005890]; sperm flagellum [GO:0036126]; T-tubule [GO:0030315]	apical plasma membrane [GO:0016324]; axon [GO:0030424]; basolateral plasma membrane [GO:0016323]; endoplasmic reticulum [GO:0005783]; extracellular exosome [GO:0070062]; extracellular vesicle [GO:1903561]; Golgi apparatus [GO:0005794]; lateral plasma membrane [GO:0016328]; melanosome [GO:0042470]; membrane [GO:0016020]; membrane raft [GO:0045121]; organelle membrane [GO:0031090]; photoreceptor inner segment membrane [GO:0060342]; plasma membrane [GO:0005886]; postsynaptic density [GO:0014069]; protein-containing complex [GO:0032991]; sarcolemma [GO:0042383]; sodium:potassium-exchanging ATPase complex [GO:0005890]; sperm flagellum [GO:0036126]; T-tubule [GO:0030315]; ATP binding [GO:0005524]; ATP hydrolysis activity [GO:0016887]; P-type sodium:potassium-exchanging transporter activity [GO:0005391]; phosphatase activity [GO:0016791]; potassium ion binding [GO:0030955]; protein heterodimerization activity [GO:0046982]; protein-folding chaperone binding [GO:0051087]; sodium ion binding [GO:0031402]; steroid hormone binding [GO:1990239]; cardiac muscle cell action potential involved in contraction [GO:0086002]; cell communication by electrical coupling involved in cardiac conduction [GO:0086064]; cellular response to steroid hormone stimulus [GO:0071383]; establishment or maintenance of transmembrane electrochemical gradient [GO:0010248]; intracellular potassium ion homeostasis [GO:0030007]; intracellular sodium ion homeostasis [GO:0006883]; membrane repolarization [GO:0086009]; membrane repolarization during cardiac muscle cell action potential [GO:0086013]; negative regulation of glucocorticoid biosynthetic process [GO:0031947]; negative regulation of heart contraction [GO:0045822]; positive regulation of heart contraction [GO:0045823]; positive regulation of striated muscle contraction [GO:0045989]; potassium ion import across plasma membrane [GO:1990573]; proton transmembrane transport [GO:1902600]; regulation of blood pressure [GO:0008217]; regulation of sodium ion transport [GO:0002028]; regulation of the force of heart contraction [GO:0002026]; relaxation of cardiac muscle [GO:0055119]; response to glycoside [GO:1903416]; response to xenobiotic stimulus [GO:0009410]; sodium ion export across plasma membrane [GO:0036376]	ATP binding [GO:0005524]; ATP hydrolysis activity [GO:0016887]; P-type sodium:potassium-exchanging transporter activity [GO:0005391]; phosphatase activity [GO:0016791]; potassium ion binding [GO:0030955]; protein heterodimerization activity [GO:0046982]; protein-folding chaperone binding [GO:0051087]; sodium ion binding [GO:0031402]; steroid hormone binding [GO:1990239]	GO:0002026; GO:0002028; GO:0005391; GO:0005524; GO:0005783; GO:0005794; GO:0005886; GO:0005890; GO:0006883; GO:0008217; GO:0009410; GO:0010248; GO:0014069; GO:0016020; GO:0016323; GO:0016324; GO:0016328; GO:0016791; GO:0016887; GO:0030007; GO:0030315; GO:0030424; GO:0030955; GO:0031090; GO:0031402; GO:0031947; GO:0032991; GO:0036126; GO:0036376; GO:0042383; GO:0042470; GO:0045121; GO:0045822; GO:0045823; GO:0045989; GO:0046982; GO:0051087; GO:0055119; GO:0060342; GO:0070062; GO:0071383; GO:0086002; GO:0086009; GO:0086013; GO:0086064; GO:1902600; GO:1903416; GO:1903561; GO:1990239; GO:1990573
sp|P17980|PRS6A_HUMAN	PRS6A_HUMAN	17277000	15376000	740970	6684100	4564100	8184200	16193000	26393000	1145200	15957000	22164000	18871000	12	1.27958e+07	8.34083e+06	P17980	26S proteasome regulatory subunit 6A (26S proteasome AAA-ATPase subunit RPT5) (Proteasome 26S subunit ATPase 3) (Proteasome subunit P50) (Tat-binding protein 1) (TBP-1)	modulation by host of viral transcription [GO:0043921]; positive regulation of proteasomal protein catabolic process [GO:1901800]; positive regulation of transcription by RNA polymerase II [GO:0045944]; proteasome-mediated ubiquitin-dependent protein catabolic process [GO:0043161]	cytosol [GO:0005829]; extracellular region [GO:0005576]; ficolin-1-rich granule lumen [GO:1904813]; membrane [GO:0016020]; nucleoplasm [GO:0005654]; nucleus [GO:0005634]; P-body [GO:0000932]; proteasome accessory complex [GO:0022624]; proteasome complex [GO:0000502]; proteasome regulatory particle, base subcomplex [GO:0008540]; secretory granule lumen [GO:0034774]	cytosol [GO:0005829]; extracellular region [GO:0005576]; ficolin-1-rich granule lumen [GO:1904813]; membrane [GO:0016020]; nucleoplasm [GO:0005654]; nucleus [GO:0005634]; P-body [GO:0000932]; proteasome accessory complex [GO:0022624]; proteasome complex [GO:0000502]; proteasome regulatory particle, base subcomplex [GO:0008540]; secretory granule lumen [GO:0034774]; ATP binding [GO:0005524]; ATP hydrolysis activity [GO:0016887]; identical protein binding [GO:0042802]; proteasome-activating activity [GO:0036402]; modulation by host of viral transcription [GO:0043921]; positive regulation of proteasomal protein catabolic process [GO:1901800]; positive regulation of transcription by RNA polymerase II [GO:0045944]; proteasome-mediated ubiquitin-dependent protein catabolic process [GO:0043161]	ATP binding [GO:0005524]; ATP hydrolysis activity [GO:0016887]; identical protein binding [GO:0042802]; proteasome-activating activity [GO:0036402]	GO:0000502; GO:0000932; GO:0005524; GO:0005576; GO:0005634; GO:0005654; GO:0005829; GO:0008540; GO:0016020; GO:0016887; GO:0022624; GO:0034774; GO:0036402; GO:0042802; GO:0043161; GO:0043921; GO:0045944; GO:1901800; GO:1904813
sp|P40227|TCPZ_HUMAN	TCPZ_HUMAN	12281000	12070000	440870	6184400	6344200	12964000	17807000	32721000	477740	14668000	20974000	12653000	12	1.24654e+07	8.9532e+06	P40227	T-complex protein 1 subunit zeta (TCP-1-zeta) (Acute morphine dependence-related protein 2) (CCT-zeta-1) (HTR3) (Tcp20)	chaperone-mediated protein folding [GO:0061077]; positive regulation of establishment of protein localization to telomere [GO:1904851]; positive regulation of protein localization to Cajal body [GO:1904871]; positive regulation of telomerase RNA localization to Cajal body [GO:1904874]; positive regulation of telomere maintenance via telomerase [GO:0032212]; protein folding [GO:0006457]; protein stabilization [GO:0050821]	chaperonin-containing T-complex [GO:0005832]; cytoplasm [GO:0005737]; cytosol [GO:0005829]; extracellular exosome [GO:0070062]; microtubule [GO:0005874]	chaperonin-containing T-complex [GO:0005832]; cytoplasm [GO:0005737]; cytosol [GO:0005829]; extracellular exosome [GO:0070062]; microtubule [GO:0005874]; ATP binding [GO:0005524]; ATP hydrolysis activity [GO:0016887]; ATP-dependent protein folding chaperone [GO:0140662]; protein folding chaperone [GO:0044183]; RNA binding [GO:0003723]; unfolded protein binding [GO:0051082]; WD40-repeat domain binding [GO:0071987]; chaperone-mediated protein folding [GO:0061077]; positive regulation of establishment of protein localization to telomere [GO:1904851]; positive regulation of protein localization to Cajal body [GO:1904871]; positive regulation of telomerase RNA localization to Cajal body [GO:1904874]; positive regulation of telomere maintenance via telomerase [GO:0032212]; protein folding [GO:0006457]; protein stabilization [GO:0050821]	ATP binding [GO:0005524]; ATP hydrolysis activity [GO:0016887]; ATP-dependent protein folding chaperone [GO:0140662]; protein folding chaperone [GO:0044183]; RNA binding [GO:0003723]; unfolded protein binding [GO:0051082]; WD40-repeat domain binding [GO:0071987]	GO:0003723; GO:0005524; GO:0005737; GO:0005829; GO:0005832; GO:0005874; GO:0006457; GO:0016887; GO:0032212; GO:0044183; GO:0050821; GO:0051082; GO:0061077; GO:0070062; GO:0071987; GO:0140662; GO:1904851; GO:1904871; GO:1904874
sp|P24752|THIL_HUMAN	THIL_HUMAN	15511000	11856000	553050	18926000	4565600	19782000	10494000	5782000	465860	33078000	15197000	12612000	12	1.24019e+07	9.21504e+06	P24752	Acetyl-CoA acetyltransferase, mitochondrial (EC 2.3.1.9) (Acetoacetyl-CoA thiolase) (T2)	acetyl-CoA biosynthetic process [GO:0006085]; acetyl-CoA catabolic process [GO:0046356]; adipose tissue development [GO:0060612]; brain development [GO:0007420]; coenzyme A biosynthetic process [GO:0015937]; coenzyme A metabolic process [GO:0015936]; fatty acid beta-oxidation [GO:0006635]; isoleucine catabolic process [GO:0006550]; ketone body catabolic process [GO:0046952]; ketone body metabolic process [GO:1902224]; liver development [GO:0001889]; metanephric proximal convoluted tubule development [GO:0072229]; propionyl-CoA biosynthetic process [GO:1902860]; response to hormone [GO:0009725]; response to organic cyclic compound [GO:0014070]; response to starvation [GO:0042594]	endoplasmic reticulum [GO:0005783]; extracellular exosome [GO:0070062]; mitochondrial matrix [GO:0005759]; mitochondrion [GO:0005739]	endoplasmic reticulum [GO:0005783]; extracellular exosome [GO:0070062]; mitochondrial matrix [GO:0005759]; mitochondrion [GO:0005739]; acetyl-CoA C-acetyltransferase activity [GO:0003985]; C-acetyltransferase activity [GO:0016453]; cholesterol O-acyltransferase activity [GO:0034736]; coenzyme A binding [GO:0120225]; enzyme binding [GO:0019899]; identical protein binding [GO:0042802]; potassium ion binding [GO:0030955]; acetyl-CoA biosynthetic process [GO:0006085]; acetyl-CoA catabolic process [GO:0046356]; adipose tissue development [GO:0060612]; brain development [GO:0007420]; coenzyme A biosynthetic process [GO:0015937]; coenzyme A metabolic process [GO:0015936]; fatty acid beta-oxidation [GO:0006635]; isoleucine catabolic process [GO:0006550]; ketone body catabolic process [GO:0046952]; ketone body metabolic process [GO:1902224]; liver development [GO:0001889]; metanephric proximal convoluted tubule development [GO:0072229]; propionyl-CoA biosynthetic process [GO:1902860]; response to hormone [GO:0009725]; response to organic cyclic compound [GO:0014070]; response to starvation [GO:0042594]	acetyl-CoA C-acetyltransferase activity [GO:0003985]; C-acetyltransferase activity [GO:0016453]; cholesterol O-acyltransferase activity [GO:0034736]; coenzyme A binding [GO:0120225]; enzyme binding [GO:0019899]; identical protein binding [GO:0042802]; potassium ion binding [GO:0030955]	GO:0001889; GO:0003985; GO:0005739; GO:0005759; GO:0005783; GO:0006085; GO:0006550; GO:0006635; GO:0007420; GO:0009725; GO:0014070; GO:0015936; GO:0015937; GO:0016453; GO:0019899; GO:0030955; GO:0034736; GO:0042594; GO:0042802; GO:0046356; GO:0046952; GO:0060612; GO:0070062; GO:0072229; GO:0120225; GO:1902224; GO:1902860
sp|P35637|FUS_HUMAN	FUS_HUMAN	6547400	12340000	18665000	11878000	3664400	7866700	7235500	14684000	14311000	22676000	15793000	12306000	12	1.23306e+07	5.42084e+06	P35637	RNA-binding protein FUS (75 kDa DNA-pairing protein) (Oncogene FUS) (Oncogene TLS) (POMp75) (Translocated in liposarcoma protein)	amyloid fibril formation [GO:1990000]; mRNA stabilization [GO:0048255]; positive regulation of double-strand break repair via homologous recombination [GO:1905168]; protein homooligomerization [GO:0051260]; regulation of DNA-templated transcription [GO:0006355]; regulation of RNA splicing [GO:0043484]; regulation of transcription by RNA polymerase II [GO:0006357]; RNA splicing [GO:0008380]	cytoplasm [GO:0005737]; intracellular non-membrane-bounded organelle [GO:0043232]; nucleoplasm [GO:0005654]; nucleus [GO:0005634]	cytoplasm [GO:0005737]; intracellular non-membrane-bounded organelle [GO:0043232]; nucleoplasm [GO:0005654]; nucleus [GO:0005634]; chromatin binding [GO:0003682]; DNA binding [GO:0003677]; identical protein binding [GO:0042802]; metal ion binding [GO:0046872]; molecular condensate scaffold activity [GO:0140693]; mRNA 3'-UTR binding [GO:0003730]; RNA binding [GO:0003723]; transcription coactivator activity [GO:0003713]; transcription coregulator activity [GO:0003712]; amyloid fibril formation [GO:1990000]; mRNA stabilization [GO:0048255]; positive regulation of double-strand break repair via homologous recombination [GO:1905168]; protein homooligomerization [GO:0051260]; regulation of DNA-templated transcription [GO:0006355]; regulation of RNA splicing [GO:0043484]; regulation of transcription by RNA polymerase II [GO:0006357]; RNA splicing [GO:0008380]	chromatin binding [GO:0003682]; DNA binding [GO:0003677]; identical protein binding [GO:0042802]; metal ion binding [GO:0046872]; molecular condensate scaffold activity [GO:0140693]; mRNA 3'-UTR binding [GO:0003730]; RNA binding [GO:0003723]; transcription coactivator activity [GO:0003713]; transcription coregulator activity [GO:0003712]	GO:0003677; GO:0003682; GO:0003712; GO:0003713; GO:0003723; GO:0003730; GO:0005634; GO:0005654; GO:0005737; GO:0006355; GO:0006357; GO:0008380; GO:0042802; GO:0043232; GO:0043484; GO:0046872; GO:0048255; GO:0051260; GO:0140693; GO:1905168; GO:1990000
sp|Q13268|DHRS2_HUMAN	DHRS2_HUMAN	12631000	13329000	298460	12784000	7371200	8349100	30887000	22463000	116660	6311400	23602000	9602700	12	1.23121e+07	9.30987e+06	Q13268	Dehydrogenase/reductase SDR family member 2, mitochondrial (EC 1.1.1.-) (Dicarbonyl reductase HEP27) (Protein D) (Short chain dehydrogenase/reductase family 25C member 1)	C21-steroid hormone metabolic process [GO:0008207]; cellular response to oxidative stress [GO:0034599]; electron transport chain [GO:0022900]; myeloid dendritic cell differentiation [GO:0043011]; negative regulation of apoptotic process [GO:0043066]; negative regulation of cell population proliferation [GO:0008285]; response to toxic substance [GO:0009636]	cytoplasm [GO:0005737]; mitochondrial matrix [GO:0005759]; mitochondrion [GO:0005739]; nuclear envelope [GO:0005635]; nucleoplasm [GO:0005654]; nucleus [GO:0005634]	cytoplasm [GO:0005737]; mitochondrial matrix [GO:0005759]; mitochondrion [GO:0005739]; nuclear envelope [GO:0005635]; nucleoplasm [GO:0005654]; nucleus [GO:0005634]; carbonyl reductase (NADPH) activity [GO:0004090]; oxidoreductase activity, acting on the CH-OH group of donors, NAD or NADP as acceptor [GO:0016616]; C21-steroid hormone metabolic process [GO:0008207]; cellular response to oxidative stress [GO:0034599]; electron transport chain [GO:0022900]; myeloid dendritic cell differentiation [GO:0043011]; negative regulation of apoptotic process [GO:0043066]; negative regulation of cell population proliferation [GO:0008285]; response to toxic substance [GO:0009636]	carbonyl reductase (NADPH) activity [GO:0004090]; oxidoreductase activity, acting on the CH-OH group of donors, NAD or NADP as acceptor [GO:0016616]	GO:0004090; GO:0005634; GO:0005635; GO:0005654; GO:0005737; GO:0005739; GO:0005759; GO:0008207; GO:0008285; GO:0009636; GO:0016616; GO:0022900; GO:0034599; GO:0043011; GO:0043066
sp|O60888|CUTA_HUMAN	CUTA_HUMAN	8347000	6306500	9963400	16885000	2143000	3386100	27428000	25526000	11078000	4736100	16715000	14777000	12	1.22743e+07	8.25041e+06	O60888	Protein CutA (Acetylcholinesterase-associated protein) (Brain acetylcholinesterase putative membrane anchor)	protein localization [GO:0008104]; response to metal ion [GO:0010038]	extracellular exosome [GO:0070062]; membrane [GO:0016020]	extracellular exosome [GO:0070062]; membrane [GO:0016020]; copper ion binding [GO:0005507]; enzyme binding [GO:0019899]; protein localization [GO:0008104]; response to metal ion [GO:0010038]	copper ion binding [GO:0005507]; enzyme binding [GO:0019899]	GO:0005507; GO:0008104; GO:0010038; GO:0016020; GO:0019899; GO:0070062
sp|Q14847|LASP1_HUMAN	LASP1_HUMAN	9024000	4354000	2320900	9227300	5546200	16524000	22704000	37808000	3089200	18850000	11083000	4971500	12	12125175	1.03915e+07	Q14847	LIM and SH3 domain protein 1 (LASP-1) (Metastatic lymph node gene 50 protein) (MLN 50)	monoatomic ion transport [GO:0006811]	cortical actin cytoskeleton [GO:0030864]; cytoplasm [GO:0005737]; focal adhesion [GO:0005925]	cortical actin cytoskeleton [GO:0030864]; cytoplasm [GO:0005737]; focal adhesion [GO:0005925]; actin filament binding [GO:0051015]; cadherin binding [GO:0045296]; metal ion binding [GO:0046872]; monoatomic ion transmembrane transporter activity [GO:0015075]; monoatomic ion transport [GO:0006811]	actin filament binding [GO:0051015]; cadherin binding [GO:0045296]; metal ion binding [GO:0046872]; monoatomic ion transmembrane transporter activity [GO:0015075]	GO:0005737; GO:0005925; GO:0006811; GO:0015075; GO:0030864; GO:0045296; GO:0046872; GO:0051015
sp|P00338|LDHA_HUMAN	LDHA_HUMAN	13715000	6193100	1744200	7329100	7972300	12257000	13926000	21508000	12920000	19371000	14609000	13401000	12	1.20788e+07	5.54267e+06	P00338	L-lactate dehydrogenase A chain (LDH-A) (EC 1.1.1.27) (Cell proliferation-inducing gene 19 protein) (LDH muscle subunit) (LDH-M) (Renal carcinoma antigen NY-REN-59)	glycolytic process [GO:0006096]; lactate metabolic process [GO:0006089]; pyruvate metabolic process [GO:0006090]; substantia nigra development [GO:0021762]	cytosol [GO:0005829]; extracellular exosome [GO:0070062]; membrane [GO:0016020]; mitochondrion [GO:0005739]; nucleus [GO:0005634]; oxidoreductase complex [GO:1990204]	cytosol [GO:0005829]; extracellular exosome [GO:0070062]; membrane [GO:0016020]; mitochondrion [GO:0005739]; nucleus [GO:0005634]; oxidoreductase complex [GO:1990204]; cadherin binding [GO:0045296]; identical protein binding [GO:0042802]; L-lactate dehydrogenase activity [GO:0004459]; glycolytic process [GO:0006096]; lactate metabolic process [GO:0006089]; pyruvate metabolic process [GO:0006090]; substantia nigra development [GO:0021762]	cadherin binding [GO:0045296]; identical protein binding [GO:0042802]; L-lactate dehydrogenase activity [GO:0004459]	GO:0004459; GO:0005634; GO:0005739; GO:0005829; GO:0006089; GO:0006090; GO:0006096; GO:0016020; GO:0021762; GO:0042802; GO:0045296; GO:0070062; GO:1990204
sp|P43487|RANG_HUMAN	RANG_HUMAN	4316400	9250500	8888900	11398000	6419400	7667600	15718000	21027000	12373000	22679000	10730000	14477000	12	1.20787e+07	5.58989e+06	P43487	Ran-specific GTPase-activating protein (Ran-binding protein 1) (RanBP1)	nucleocytoplasmic transport [GO:0006913]; positive regulation of mitotic centrosome separation [GO:0046604]; signal transduction [GO:0007165]	centrosome [GO:0005813]; cytoplasm [GO:0005737]; cytosol [GO:0005829]; nuclear envelope [GO:0005635]; nuclear pore [GO:0005643]; nucleus [GO:0005634]	centrosome [GO:0005813]; cytoplasm [GO:0005737]; cytosol [GO:0005829]; nuclear envelope [GO:0005635]; nuclear pore [GO:0005643]; nucleus [GO:0005634]; cadherin binding [GO:0045296]; GDP-dissociation inhibitor activity [GO:0005092]; GTPase activator activity [GO:0005096]; small GTPase binding [GO:0031267]; nucleocytoplasmic transport [GO:0006913]; positive regulation of mitotic centrosome separation [GO:0046604]; signal transduction [GO:0007165]	cadherin binding [GO:0045296]; GDP-dissociation inhibitor activity [GO:0005092]; GTPase activator activity [GO:0005096]; small GTPase binding [GO:0031267]	GO:0005092; GO:0005096; GO:0005634; GO:0005635; GO:0005643; GO:0005737; GO:0005813; GO:0005829; GO:0006913; GO:0007165; GO:0031267; GO:0045296; GO:0046604
sp|Q71UM5|RS27L_HUMAN	RS27L_HUMAN	7929200	5937800	780340	19035000	5688900	17621000	15985000	5564000	692460	34550000	13401000	16035000	12	11934975	9.59156e+06	Q71UM5	40S ribosomal protein S27-like (Small ribosomal subunit protein eS27-like)	activation of cysteine-type endopeptidase activity involved in apoptotic process [GO:0006919]; DNA damage response, signal transduction by p53 class mediator resulting in transcription of p21 class mediator [GO:0006978]; intrinsic apoptotic signaling pathway in response to DNA damage by p53 class mediator [GO:0042771]; mitotic G1 DNA damage checkpoint signaling [GO:0031571]; positive regulation of translation [GO:0045727]; ribosomal small subunit assembly [GO:0000028]; translation [GO:0006412]	cytosolic small ribosomal subunit [GO:0022627]; nucleus [GO:0005634]	cytosolic small ribosomal subunit [GO:0022627]; nucleus [GO:0005634]; cysteine-type endopeptidase activator activity involved in apoptotic process [GO:0008656]; metal ion binding [GO:0046872]; RNA binding [GO:0003723]; structural constituent of ribosome [GO:0003735]; translation activator activity [GO:0008494]; activation of cysteine-type endopeptidase activity involved in apoptotic process [GO:0006919]; DNA damage response, signal transduction by p53 class mediator resulting in transcription of p21 class mediator [GO:0006978]; intrinsic apoptotic signaling pathway in response to DNA damage by p53 class mediator [GO:0042771]; mitotic G1 DNA damage checkpoint signaling [GO:0031571]; positive regulation of translation [GO:0045727]; ribosomal small subunit assembly [GO:0000028]; translation [GO:0006412]	cysteine-type endopeptidase activator activity involved in apoptotic process [GO:0008656]; metal ion binding [GO:0046872]; RNA binding [GO:0003723]; structural constituent of ribosome [GO:0003735]; translation activator activity [GO:0008494]	GO:0000028; GO:0003723; GO:0003735; GO:0005634; GO:0006412; GO:0006919; GO:0006978; GO:0008494; GO:0008656; GO:0022627; GO:0031571; GO:0042771; GO:0045727; GO:0046872
sp|P68036|UB2L3_HUMAN	UB2L3_HUMAN	15193000	5175500	1485000	8173000	6901200	18296000	14655000	13513000	965510	29825000	22199000	6432200	12	1.19011e+07	8.69351e+06	P68036	Ubiquitin-conjugating enzyme E2 L3 (EC 2.3.2.23) (E2 ubiquitin-conjugating enzyme L3) (L-UBC) (UbcH7) (Ubiquitin carrier protein L3) (Ubiquitin-conjugating enzyme E2-F1) (Ubiquitin-protein ligase L3)	cell cycle phase transition [GO:0044770]; cell population proliferation [GO:0008283]; cellular response to glucocorticoid stimulus [GO:0071385]; cellular response to steroid hormone stimulus [GO:0071383]; positive regulation of protein targeting to mitochondrion [GO:1903955]; positive regulation of protein ubiquitination [GO:0031398]; positive regulation of ubiquitin-protein transferase activity [GO:0051443]; protein K11-linked ubiquitination [GO:0070979]; protein modification process [GO:0036211]; protein polyubiquitination [GO:0000209]; protein ubiquitination [GO:0016567]; regulation of DNA-templated transcription [GO:0006355]; ubiquitin-dependent protein catabolic process [GO:0006511]	cytoplasm [GO:0005737]; cytosol [GO:0005829]; nucleoplasm [GO:0005654]; nucleus [GO:0005634]; ubiquitin ligase complex [GO:0000151]	cytoplasm [GO:0005737]; cytosol [GO:0005829]; nucleoplasm [GO:0005654]; nucleus [GO:0005634]; ubiquitin ligase complex [GO:0000151]; ATP binding [GO:0005524]; enzyme binding [GO:0019899]; RNA binding [GO:0003723]; transcription coactivator activity [GO:0003713]; ubiquitin conjugating enzyme activity [GO:0061631]; ubiquitin protein ligase binding [GO:0031625]; ubiquitin-protein transferase activator activity [GO:0097027]; ubiquitin-protein transferase activity [GO:0004842]; cell cycle phase transition [GO:0044770]; cell population proliferation [GO:0008283]; cellular response to glucocorticoid stimulus [GO:0071385]; cellular response to steroid hormone stimulus [GO:0071383]; positive regulation of protein targeting to mitochondrion [GO:1903955]; positive regulation of protein ubiquitination [GO:0031398]; positive regulation of ubiquitin-protein transferase activity [GO:0051443]; protein K11-linked ubiquitination [GO:0070979]; protein modification process [GO:0036211]; protein polyubiquitination [GO:0000209]; protein ubiquitination [GO:0016567]; regulation of DNA-templated transcription [GO:0006355]; ubiquitin-dependent protein catabolic process [GO:0006511]	ATP binding [GO:0005524]; enzyme binding [GO:0019899]; RNA binding [GO:0003723]; transcription coactivator activity [GO:0003713]; ubiquitin conjugating enzyme activity [GO:0061631]; ubiquitin protein ligase binding [GO:0031625]; ubiquitin-protein transferase activator activity [GO:0097027]; ubiquitin-protein transferase activity [GO:0004842]	GO:0000151; GO:0000209; GO:0003713; GO:0003723; GO:0004842; GO:0005524; GO:0005634; GO:0005654; GO:0005737; GO:0005829; GO:0006355; GO:0006511; GO:0008283; GO:0016567; GO:0019899; GO:0031398; GO:0031625; GO:0036211; GO:0044770; GO:0051443; GO:0061631; GO:0070979; GO:0071383; GO:0071385; GO:0097027; GO:1903955
sp|Q99714|HCD2_HUMAN	HCD2_HUMAN	10536000	7218900	1261400	11698000	7287800	12019000	19495000	10694000	731870	30363000	22597000	8385100	12	1.18573e+07	8.58003e+06	Q99714	3-hydroxyacyl-CoA dehydrogenase type-2 (EC 1.1.1.35) (17-beta-estradiol 17-dehydrogenase) (EC 1.1.1.62) (2-methyl-3-hydroxybutyryl-CoA dehydrogenase) (MHBD) (3-alpha-(17-beta)-hydroxysteroid dehydrogenase (NAD(+))) (EC 1.1.1.239) (3-hydroxy-2-methylbutyryl-CoA dehydrogenase) (EC 1.1.1.178) (3-hydroxyacyl-CoA dehydrogenase type II) (3alpha(or 20beta)-hydroxysteroid dehydrogenase) (EC 1.1.1.53) (7-alpha-hydroxysteroid dehydrogenase) (EC 1.1.1.159) (Endoplasmic reticulum-associated amyloid beta-peptide-binding protein) (Mitochondrial ribonuclease P protein 2) (Mitochondrial RNase P protein 2) (Short chain dehydrogenase/reductase family 5C member 1) (Short-chain type dehydrogenase/reductase XH98G2) (Type II HADH)	androgen metabolic process [GO:0008209]; bile acid biosynthetic process [GO:0006699]; brexanolone metabolic process [GO:0062173]; C21-steroid hormone metabolic process [GO:0008207]; estrogen metabolic process [GO:0008210]; fatty acid beta-oxidation [GO:0006635]; fatty acid metabolic process [GO:0006631]; isoleucine catabolic process [GO:0006550]; lipid metabolic process [GO:0006629]; mitochondrial tRNA 3'-end processing [GO:1990180]; mitochondrial tRNA 5'-end processing [GO:0097745]; mitochondrial tRNA methylation [GO:0070901]; mitochondrion organization [GO:0007005]; protein homotetramerization [GO:0051289]	cytoplasm [GO:0005737]; mitochondrial matrix [GO:0005759]; mitochondrial nucleoid [GO:0042645]; mitochondrial ribonuclease P complex [GO:0030678]; mitochondrion [GO:0005739]; plasma membrane [GO:0005886]; tRNA methyltransferase complex [GO:0043527]	cytoplasm [GO:0005737]; mitochondrial matrix [GO:0005759]; mitochondrial nucleoid [GO:0042645]; mitochondrial ribonuclease P complex [GO:0030678]; mitochondrion [GO:0005739]; plasma membrane [GO:0005886]; tRNA methyltransferase complex [GO:0043527]; 17-beta-hydroxysteroid dehydrogenase (NAD+) activity [GO:0044594]; 3-hydroxy-2-methylbutyryl-CoA dehydrogenase activity [GO:0047015]; 3-hydroxyacyl-CoA dehydrogenase activity [GO:0003857]; androstan-3-alpha,17-beta-diol dehydrogenase activity [GO:0047044]; chenodeoxycholate 7-alpha-dehydrogenase (NAD+) activity [GO:0106281]; cholate 7-alpha-dehydrogenase activity [GO:0008709]; estradiol 17-beta-dehydrogenase [NAD(P)] activity [GO:0004303]; isoursodeoxycholate 7-beta-dehydrogenase (NAD+) activity [GO:0106282]; RNA binding [GO:0003723]; testosterone dehydrogenase (NAD+) activity [GO:0047035]; testosterone dehydrogenase [NAD(P)] activity [GO:0030283]; tRNA binding [GO:0000049]; ursodeoxycholate 7-beta-dehydrogenase (NAD+) activity [GO:0106283]; androgen metabolic process [GO:0008209]; bile acid biosynthetic process [GO:0006699]; brexanolone metabolic process [GO:0062173]; C21-steroid hormone metabolic process [GO:0008207]; estrogen metabolic process [GO:0008210]; fatty acid beta-oxidation [GO:0006635]; fatty acid metabolic process [GO:0006631]; isoleucine catabolic process [GO:0006550]; lipid metabolic process [GO:0006629]; mitochondrial tRNA 3'-end processing [GO:1990180]; mitochondrial tRNA 5'-end processing [GO:0097745]; mitochondrial tRNA methylation [GO:0070901]; mitochondrion organization [GO:0007005]; protein homotetramerization [GO:0051289]	17-beta-hydroxysteroid dehydrogenase (NAD+) activity [GO:0044594]; 3-hydroxy-2-methylbutyryl-CoA dehydrogenase activity [GO:0047015]; 3-hydroxyacyl-CoA dehydrogenase activity [GO:0003857]; androstan-3-alpha,17-beta-diol dehydrogenase activity [GO:0047044]; chenodeoxycholate 7-alpha-dehydrogenase (NAD+) activity [GO:0106281]; cholate 7-alpha-dehydrogenase activity [GO:0008709]; estradiol 17-beta-dehydrogenase [NAD(P)] activity [GO:0004303]; isoursodeoxycholate 7-beta-dehydrogenase (NAD+) activity [GO:0106282]; RNA binding [GO:0003723]; testosterone dehydrogenase (NAD+) activity [GO:0047035]; testosterone dehydrogenase [NAD(P)] activity [GO:0030283]; tRNA binding [GO:0000049]; ursodeoxycholate 7-beta-dehydrogenase (NAD+) activity [GO:0106283]	GO:0000049; GO:0003723; GO:0003857; GO:0004303; GO:0005737; GO:0005739; GO:0005759; GO:0005886; GO:0006550; GO:0006629; GO:0006631; GO:0006635; GO:0006699; GO:0007005; GO:0008207; GO:0008209; GO:0008210; GO:0008709; GO:0030283; GO:0030678; GO:0042645; GO:0043527; GO:0044594; GO:0047015; GO:0047035; GO:0047044; GO:0051289; GO:0062173; GO:0070901; GO:0097745; GO:0106281; GO:0106282; GO:0106283; GO:1990180
sp|Q9UQ80|PA2G4_HUMAN	PA2G4_HUMAN	6350000	5351400	212210	13507000	11224000	13103000	25478000	35981000	727220	15063000	6787900	7289400	12	1.17562e+07	1.02736e+07	Q9UQ80	Proliferation-associated protein 2G4 (Cell cycle protein p38-2G4 homolog) (hG4-1) (ErbB3-binding protein 1)	negative regulation of apoptotic process [GO:0043066]; negative regulation of DNA-templated transcription [GO:0045892]; positive regulation of cell differentiation [GO:0045597]; regulation of translation [GO:0006417]; rRNA processing [GO:0006364]	azurophil granule lumen [GO:0035578]; cytoplasm [GO:0005737]; extracellular exosome [GO:0070062]; extracellular region [GO:0005576]; membrane [GO:0016020]; nucleolus [GO:0005730]; nucleus [GO:0005634]; ribonucleoprotein complex [GO:1990904]	azurophil granule lumen [GO:0035578]; cytoplasm [GO:0005737]; extracellular exosome [GO:0070062]; extracellular region [GO:0005576]; membrane [GO:0016020]; nucleolus [GO:0005730]; nucleus [GO:0005634]; ribonucleoprotein complex [GO:1990904]; nucleic acid binding [GO:0003676]; RNA binding [GO:0003723]; transcription corepressor activity [GO:0003714]; ubiquitin protein ligase binding [GO:0031625]; negative regulation of apoptotic process [GO:0043066]; negative regulation of DNA-templated transcription [GO:0045892]; positive regulation of cell differentiation [GO:0045597]; regulation of translation [GO:0006417]; rRNA processing [GO:0006364]	nucleic acid binding [GO:0003676]; RNA binding [GO:0003723]; transcription corepressor activity [GO:0003714]; ubiquitin protein ligase binding [GO:0031625]	GO:0003676; GO:0003714; GO:0003723; GO:0005576; GO:0005634; GO:0005730; GO:0005737; GO:0006364; GO:0006417; GO:0016020; GO:0031625; GO:0035578; GO:0043066; GO:0045597; GO:0045892; GO:0070062; GO:1990904
sp|P62879|GBB2_HUMAN	GBB2_HUMAN	3968200	8852100	1228500	8516600	10919000	14867000	20971000	35356000	3244800	17450000	5075900	9315100	12	1.1647e+07	9.5249e+06	P62879	Guanine nucleotide-binding protein G(I)/G(S)/G(T) subunit beta-2 (G protein subunit beta-2) (Transducin beta chain 2)	G protein-coupled receptor signaling pathway [GO:0007186]; regulation of potassium ion transmembrane transport [GO:1901379]	cytoplasm [GO:0005737]; cytosol [GO:0005829]; extracellular exosome [GO:0070062]; extracellular space [GO:0005615]; focal adhesion [GO:0005925]; heterotrimeric G-protein complex [GO:0005834]; lysosomal membrane [GO:0005765]; membrane [GO:0016020]; perinuclear region of cytoplasm [GO:0048471]; plasma membrane [GO:0005886]; vesicle [GO:0031982]	cytoplasm [GO:0005737]; cytosol [GO:0005829]; extracellular exosome [GO:0070062]; extracellular space [GO:0005615]; focal adhesion [GO:0005925]; heterotrimeric G-protein complex [GO:0005834]; lysosomal membrane [GO:0005765]; membrane [GO:0016020]; perinuclear region of cytoplasm [GO:0048471]; plasma membrane [GO:0005886]; vesicle [GO:0031982]; GTPase activity [GO:0003924]; GTPase binding [GO:0051020]; protein-containing complex binding [GO:0044877]; signaling receptor complex adaptor activity [GO:0030159]; G protein-coupled receptor signaling pathway [GO:0007186]; regulation of potassium ion transmembrane transport [GO:1901379]	GTPase activity [GO:0003924]; GTPase binding [GO:0051020]; protein-containing complex binding [GO:0044877]; signaling receptor complex adaptor activity [GO:0030159]	GO:0003924; GO:0005615; GO:0005737; GO:0005765; GO:0005829; GO:0005834; GO:0005886; GO:0005925; GO:0007186; GO:0016020; GO:0030159; GO:0031982; GO:0044877; GO:0048471; GO:0051020; GO:0070062; GO:1901379
sp|Q01518|CAP1_HUMAN	CAP1_HUMAN	16603000	8628400	745300	9536700	4469500	13483000	14861000	28941000	1384100	18625000	13194000	8255200	12	1.15605e+07	7.9149e+06	Q01518	Adenylyl cyclase-associated protein 1 (CAP 1)	actin filament organization [GO:0007015]; activation of adenylate cyclase activity [GO:0007190]; ameboidal-type cell migration [GO:0001667]; cAMP-mediated signaling [GO:0019933]; cell morphogenesis [GO:0000902]; establishment or maintenance of cell polarity [GO:0007163]; receptor-mediated endocytosis [GO:0006898]; signal transduction [GO:0007165]	azurophil granule lumen [GO:0035578]; cortical actin cytoskeleton [GO:0030864]; cytoplasm [GO:0005737]; extracellular exosome [GO:0070062]; extracellular region [GO:0005576]; focal adhesion [GO:0005925]; plasma membrane [GO:0005886]	azurophil granule lumen [GO:0035578]; cortical actin cytoskeleton [GO:0030864]; cytoplasm [GO:0005737]; extracellular exosome [GO:0070062]; extracellular region [GO:0005576]; focal adhesion [GO:0005925]; plasma membrane [GO:0005886]; actin binding [GO:0003779]; adenylate cyclase binding [GO:0008179]; actin filament organization [GO:0007015]; activation of adenylate cyclase activity [GO:0007190]; ameboidal-type cell migration [GO:0001667]; cAMP-mediated signaling [GO:0019933]; cell morphogenesis [GO:0000902]; establishment or maintenance of cell polarity [GO:0007163]; receptor-mediated endocytosis [GO:0006898]; signal transduction [GO:0007165]	actin binding [GO:0003779]; adenylate cyclase binding [GO:0008179]	GO:0000902; GO:0001667; GO:0003779; GO:0005576; GO:0005737; GO:0005886; GO:0005925; GO:0006898; GO:0007015; GO:0007163; GO:0007165; GO:0007190; GO:0008179; GO:0019933; GO:0030864; GO:0035578; GO:0070062
sp|Q99729|ROAA_HUMAN	ROAA_HUMAN	11602000	11658000	3898900	5411600	9062700	21245000	16778000	6773600	6040200	24217000	14221000	6116100	12	11418675	6.56315e+06	Q99729	Heterogeneous nuclear ribonucleoprotein A/B (hnRNP A/B) (APOBEC1-binding protein 1) (ABBP-1)	cellular response to amino acid stimulus [GO:0071230]; epithelial to mesenchymal transition [GO:0001837]; mRNA modification [GO:0016556]; negative regulation of nuclear-transcribed mRNA catabolic process, nonsense-mediated decay [GO:2000623]; positive regulation of DNA demethylation [GO:1901537]; positive regulation of DNA-templated transcription [GO:0045893]; regulation of gene expression [GO:0010468]; regulation of intracellular mRNA localization [GO:1904580]	cytoplasm [GO:0005737]; dendrite [GO:0030425]; messenger ribonucleoprotein complex [GO:1990124]; mRNA editing complex [GO:0045293]; neuronal ribonucleoprotein granule [GO:0071598]; nucleoplasm [GO:0005654]; nucleus [GO:0005634]; ribonucleoprotein complex [GO:1990904]; RNA polymerase II transcription regulator complex [GO:0090575]	cytoplasm [GO:0005737]; dendrite [GO:0030425]; messenger ribonucleoprotein complex [GO:1990124]; mRNA editing complex [GO:0045293]; neuronal ribonucleoprotein granule [GO:0071598]; nucleoplasm [GO:0005654]; nucleus [GO:0005634]; ribonucleoprotein complex [GO:1990904]; RNA polymerase II transcription regulator complex [GO:0090575]; mRNA binding [GO:0003729]; protein-containing complex binding [GO:0044877]; RNA binding [GO:0003723]; sequence-specific double-stranded DNA binding [GO:1990837]; cellular response to amino acid stimulus [GO:0071230]; epithelial to mesenchymal transition [GO:0001837]; mRNA modification [GO:0016556]; negative regulation of nuclear-transcribed mRNA catabolic process, nonsense-mediated decay [GO:2000623]; positive regulation of DNA demethylation [GO:1901537]; positive regulation of DNA-templated transcription [GO:0045893]; regulation of gene expression [GO:0010468]; regulation of intracellular mRNA localization [GO:1904580]	mRNA binding [GO:0003729]; protein-containing complex binding [GO:0044877]; RNA binding [GO:0003723]; sequence-specific double-stranded DNA binding [GO:1990837]	GO:0001837; GO:0003723; GO:0003729; GO:0005634; GO:0005654; GO:0005737; GO:0010468; GO:0016556; GO:0030425; GO:0044877; GO:0045293; GO:0045893; GO:0071230; GO:0071598; GO:0090575; GO:1901537; GO:1904580; GO:1990124; GO:1990837; GO:1990904; GO:2000623
sp|P13647|K2C5_HUMAN	K2C5_HUMAN	6556500	4562900	1069700	20732000	26016000	12254000	11402000	18728000	4025300	12896000	6108700	9544400	12	1.1158e+07	7.50409e+06	P13647	Keratin, type II cytoskeletal 5 (58 kDa cytokeratin) (Cytokeratin-5) (CK-5) (Keratin-5) (K5) (Type-II keratin Kb5)	epidermis development [GO:0008544]; intermediate filament polymerization [GO:0045107]; keratinization [GO:0031424]; regulation of cell migration [GO:0030334]; regulation of protein localization [GO:0032880]; response to mechanical stimulus [GO:0009612]	cytoplasm [GO:0005737]; cytosol [GO:0005829]; extracellular exosome [GO:0070062]; intermediate filament [GO:0005882]; keratin filament [GO:0045095]; membrane [GO:0016020]; nucleus [GO:0005634]	cytoplasm [GO:0005737]; cytosol [GO:0005829]; extracellular exosome [GO:0070062]; intermediate filament [GO:0005882]; keratin filament [GO:0045095]; membrane [GO:0016020]; nucleus [GO:0005634]; scaffold protein binding [GO:0097110]; structural constituent of cytoskeleton [GO:0005200]; structural constituent of skin epidermis [GO:0030280]; epidermis development [GO:0008544]; intermediate filament polymerization [GO:0045107]; keratinization [GO:0031424]; regulation of cell migration [GO:0030334]; regulation of protein localization [GO:0032880]; response to mechanical stimulus [GO:0009612]	scaffold protein binding [GO:0097110]; structural constituent of cytoskeleton [GO:0005200]; structural constituent of skin epidermis [GO:0030280]	GO:0005200; GO:0005634; GO:0005737; GO:0005829; GO:0005882; GO:0008544; GO:0009612; GO:0016020; GO:0030280; GO:0030334; GO:0031424; GO:0032880; GO:0045095; GO:0045107; GO:0070062; GO:0097110
sp|Q13151|ROA0_HUMAN	ROA0_HUMAN	10624000	2425300	2582900	15942000	6232000	6782400	16783000	24271000	4413500	19365000	20640000	3719600	12	1.11484e+07	7.85116e+06	Q13151	Heterogeneous nuclear ribonucleoprotein A0 (hnRNP A0)	3'-UTR-mediated mRNA stabilization [GO:0070935]; inflammatory response [GO:0006954]; mRNA processing [GO:0006397]; regulation of alternative mRNA splicing, via spliceosome [GO:0000381]; response to lipopolysaccharide [GO:0032496]	nucleoplasm [GO:0005654]; nucleus [GO:0005634]; ribonucleoprotein complex [GO:1990904]; synapse [GO:0045202]	nucleoplasm [GO:0005654]; nucleus [GO:0005634]; ribonucleoprotein complex [GO:1990904]; synapse [GO:0045202]; mRNA 3'-UTR AU-rich region binding [GO:0035925]; protein kinase binding [GO:0019901]; RNA binding [GO:0003723]; 3'-UTR-mediated mRNA stabilization [GO:0070935]; inflammatory response [GO:0006954]; mRNA processing [GO:0006397]; regulation of alternative mRNA splicing, via spliceosome [GO:0000381]; response to lipopolysaccharide [GO:0032496]	mRNA 3'-UTR AU-rich region binding [GO:0035925]; protein kinase binding [GO:0019901]; RNA binding [GO:0003723]	GO:0000381; GO:0003723; GO:0005634; GO:0005654; GO:0006397; GO:0006954; GO:0019901; GO:0032496; GO:0035925; GO:0045202; GO:0070935; GO:1990904
sp|P09525|ANXA4_HUMAN	ANXA4_HUMAN	7603400	14689000	5006800	2469800	10853000	15234000	23934000	7921000	11069000	11690000	9382000	13215000	12	1.10889e+07	5.53054e+06	P09525	Annexin A4 (35-beta calcimedin) (Annexin IV) (Annexin-4) (Carbohydrate-binding protein p33/p41) (Chromobindin-4) (Endonexin I) (Lipocortin IV) (P32.5) (PP4-X) (Placental anticoagulant protein II) (PAP-II) (Protein II)	epithelial cell differentiation [GO:0030855]; negative regulation of apoptotic process [GO:0043066]; negative regulation of interleukin-8 production [GO:0032717]; negative regulation of NF-kappaB transcription factor activity [GO:0032088]; Notch signaling pathway [GO:0007219]; regulation of transcription by RNA polymerase II [GO:0006357]; signal transduction [GO:0007165]	cell surface [GO:0009986]; collagen-containing extracellular matrix [GO:0062023]; cytoplasm [GO:0005737]; cytoplasmic vesicle [GO:0031410]; extracellular exosome [GO:0070062]; nuclear membrane [GO:0031965]; nucleus [GO:0005634]; perinuclear region of cytoplasm [GO:0048471]; plasma membrane [GO:0005886]; vesicle membrane [GO:0012506]	cell surface [GO:0009986]; collagen-containing extracellular matrix [GO:0062023]; cytoplasm [GO:0005737]; cytoplasmic vesicle [GO:0031410]; extracellular exosome [GO:0070062]; nuclear membrane [GO:0031965]; nucleus [GO:0005634]; perinuclear region of cytoplasm [GO:0048471]; plasma membrane [GO:0005886]; vesicle membrane [GO:0012506]; calcium ion binding [GO:0005509]; calcium-dependent phospholipid binding [GO:0005544]; calcium-dependent protein binding [GO:0048306]; identical protein binding [GO:0042802]; NF-kappaB binding [GO:0051059]; phospholipase inhibitor activity [GO:0004859]; epithelial cell differentiation [GO:0030855]; negative regulation of apoptotic process [GO:0043066]; negative regulation of interleukin-8 production [GO:0032717]; negative regulation of NF-kappaB transcription factor activity [GO:0032088]; Notch signaling pathway [GO:0007219]; regulation of transcription by RNA polymerase II [GO:0006357]; signal transduction [GO:0007165]	calcium ion binding [GO:0005509]; calcium-dependent phospholipid binding [GO:0005544]; calcium-dependent protein binding [GO:0048306]; identical protein binding [GO:0042802]; NF-kappaB binding [GO:0051059]; phospholipase inhibitor activity [GO:0004859]	GO:0004859; GO:0005509; GO:0005544; GO:0005634; GO:0005737; GO:0005886; GO:0006357; GO:0007165; GO:0007219; GO:0009986; GO:0012506; GO:0030855; GO:0031410; GO:0031965; GO:0032088; GO:0032717; GO:0042802; GO:0043066; GO:0048306; GO:0048471; GO:0051059; GO:0062023; GO:0070062
sp|P55209|NP1L1_HUMAN	NP1L1_HUMAN	7685600	5469300	1553300	13759000	5841300	14025000	22248000	27316000	1432700	15164000	9409400	8847300	12	11062575	7.87925e+06	P55209	Nucleosome assembly protein 1-like 1 (NAP-1-related protein) (hNRP)	DNA replication [GO:0006260]; nervous system development [GO:0007399]; nucleosome assembly [GO:0006334]; positive regulation of cell population proliferation [GO:0008284]; positive regulation of neural precursor cell proliferation [GO:2000179]; positive regulation of neurogenesis [GO:0050769]	chromatin [GO:0000785]; cytoplasm [GO:0005737]; melanosome [GO:0042470]; membrane [GO:0016020]; nucleus [GO:0005634]	chromatin [GO:0000785]; cytoplasm [GO:0005737]; melanosome [GO:0042470]; membrane [GO:0016020]; nucleus [GO:0005634]; chromatin binding [GO:0003682]; histone binding [GO:0042393]; histone chaperone activity [GO:0140713]; RNA binding [GO:0003723]; DNA replication [GO:0006260]; nervous system development [GO:0007399]; nucleosome assembly [GO:0006334]; positive regulation of cell population proliferation [GO:0008284]; positive regulation of neural precursor cell proliferation [GO:2000179]; positive regulation of neurogenesis [GO:0050769]	chromatin binding [GO:0003682]; histone binding [GO:0042393]; histone chaperone activity [GO:0140713]; RNA binding [GO:0003723]	GO:0000785; GO:0003682; GO:0003723; GO:0005634; GO:0005737; GO:0006260; GO:0006334; GO:0007399; GO:0008284; GO:0016020; GO:0042393; GO:0042470; GO:0050769; GO:0140713; GO:2000179
sp|P62873|GBB1_HUMAN	GBB1_HUMAN	5909300	7060900	1019200	9125700	6134700	12563000	23983000	25824000	2736500	13970000	13117000	11166000	12	11050775	7.63109e+06	P62873	Guanine nucleotide-binding protein G(I)/G(S)/G(T) subunit beta-1 (Transducin beta chain 1)	adenylate cyclase-activating dopamine receptor signaling pathway [GO:0007191]; cell population proliferation [GO:0008283]; cellular response to catecholamine stimulus [GO:0071870]; cellular response to prostaglandin E stimulus [GO:0071380]; G protein-coupled acetylcholine receptor signaling pathway [GO:0007213]; G protein-coupled receptor signaling pathway [GO:0007186]; phospholipase C-activating G protein-coupled receptor signaling pathway [GO:0007200]; Ras protein signal transduction [GO:0007265]; retina development in camera-type eye [GO:0060041]; sensory perception of taste [GO:0050909]; signal transduction [GO:0007165]	cytoplasm [GO:0005737]; cytosol [GO:0005829]; extracellular exosome [GO:0070062]; extracellular vesicle [GO:1903561]; heterotrimeric G-protein complex [GO:0005834]; lysosomal membrane [GO:0005765]; membrane [GO:0016020]; photoreceptor disc membrane [GO:0097381]; plasma membrane [GO:0005886]; synapse [GO:0045202]	cytoplasm [GO:0005737]; cytosol [GO:0005829]; extracellular exosome [GO:0070062]; extracellular vesicle [GO:1903561]; heterotrimeric G-protein complex [GO:0005834]; lysosomal membrane [GO:0005765]; membrane [GO:0016020]; photoreceptor disc membrane [GO:0097381]; plasma membrane [GO:0005886]; synapse [GO:0045202]; GTPase activity [GO:0003924]; GTPase binding [GO:0051020]; protein-containing complex binding [GO:0044877]; signaling receptor complex adaptor activity [GO:0030159]; adenylate cyclase-activating dopamine receptor signaling pathway [GO:0007191]; cell population proliferation [GO:0008283]; cellular response to catecholamine stimulus [GO:0071870]; cellular response to prostaglandin E stimulus [GO:0071380]; G protein-coupled acetylcholine receptor signaling pathway [GO:0007213]; G protein-coupled receptor signaling pathway [GO:0007186]; phospholipase C-activating G protein-coupled receptor signaling pathway [GO:0007200]; Ras protein signal transduction [GO:0007265]; retina development in camera-type eye [GO:0060041]; sensory perception of taste [GO:0050909]; signal transduction [GO:0007165]	GTPase activity [GO:0003924]; GTPase binding [GO:0051020]; protein-containing complex binding [GO:0044877]; signaling receptor complex adaptor activity [GO:0030159]	GO:0003924; GO:0005737; GO:0005765; GO:0005829; GO:0005834; GO:0005886; GO:0007165; GO:0007186; GO:0007191; GO:0007200; GO:0007213; GO:0007265; GO:0008283; GO:0016020; GO:0030159; GO:0044877; GO:0045202; GO:0050909; GO:0051020; GO:0060041; GO:0070062; GO:0071380; GO:0071870; GO:0097381; GO:1903561
sp|P28066|PSA5_HUMAN	PSA5_HUMAN	10267000	7700000	842490	4031700	2712600	7619500	26302000	33899000	1808400	5878400	17001000	10089000	12	1.06793e+07	1.02163e+07	P28066	Proteasome subunit alpha type-5 (Macropain zeta chain) (Multicatalytic endopeptidase complex zeta chain) (Proteasome zeta chain)	proteasome-mediated ubiquitin-dependent protein catabolic process [GO:0043161]	cytoplasm [GO:0005737]; cytosol [GO:0005829]; extracellular exosome [GO:0070062]; extracellular region [GO:0005576]; ficolin-1-rich granule lumen [GO:1904813]; nucleoplasm [GO:0005654]; nucleus [GO:0005634]; proteasome complex [GO:0000502]; proteasome core complex [GO:0005839]; proteasome core complex, alpha-subunit complex [GO:0019773]; secretory granule lumen [GO:0034774]	cytoplasm [GO:0005737]; cytosol [GO:0005829]; extracellular exosome [GO:0070062]; extracellular region [GO:0005576]; ficolin-1-rich granule lumen [GO:1904813]; nucleoplasm [GO:0005654]; nucleus [GO:0005634]; proteasome complex [GO:0000502]; proteasome core complex [GO:0005839]; proteasome core complex, alpha-subunit complex [GO:0019773]; secretory granule lumen [GO:0034774]; proteasome-mediated ubiquitin-dependent protein catabolic process [GO:0043161]		GO:0000502; GO:0005576; GO:0005634; GO:0005654; GO:0005737; GO:0005829; GO:0005839; GO:0019773; GO:0034774; GO:0043161; GO:0070062; GO:1904813
sp|Q96AE4|FUBP1_HUMAN	FUBP1_HUMAN	7817900	6799600	3109300	15948000	5385200	9361800	18672000	20955000	4890200	19792000	11805000	3279500	12	1.06513e+07	6.60654e+06	Q96AE4	Far upstream element-binding protein 1 (FBP) (FUSE-binding protein 1) (DNA helicase V) (hDH V)	positive regulation of gene expression [GO:0010628]; regulation of gene expression [GO:0010468]	cytoplasm [GO:0005737]; nucleoplasm [GO:0005654]; nucleus [GO:0005634]	cytoplasm [GO:0005737]; nucleoplasm [GO:0005654]; nucleus [GO:0005634]; mRNA binding [GO:0003729]; RNA binding [GO:0003723]; single-stranded DNA binding [GO:0003697]; positive regulation of gene expression [GO:0010628]; regulation of gene expression [GO:0010468]	mRNA binding [GO:0003729]; RNA binding [GO:0003723]; single-stranded DNA binding [GO:0003697]	GO:0003697; GO:0003723; GO:0003729; GO:0005634; GO:0005654; GO:0005737; GO:0010468; GO:0010628
sp|Q9Y2V2|CHSP1_HUMAN	CHSP1_HUMAN	13579000	12569000	3242400	11162000	5429500	2680900	7703100	8115300	6590500	13801000	28713000	13381000	12	1.05806e+07	6.96319e+06	Q9Y2V2	Calcium-regulated heat-stable protein 1 (Calcium-regulated heat-stable protein of 24 kDa) (CRHSP-24)	intracellular signal transduction [GO:0035556]; regulation of mRNA stability [GO:0043488]	cytoplasm [GO:0005737]; cytoplasmic exosome (RNase complex) [GO:0000177]; cytosol [GO:0005829]; P granule [GO:0043186]; P-body [GO:0000932]	cytoplasm [GO:0005737]; cytoplasmic exosome (RNase complex) [GO:0000177]; cytosol [GO:0005829]; P granule [GO:0043186]; P-body [GO:0000932]; mRNA 3'-UTR binding [GO:0003730]; phosphatase binding [GO:0019902]; intracellular signal transduction [GO:0035556]; regulation of mRNA stability [GO:0043488]	mRNA 3'-UTR binding [GO:0003730]; phosphatase binding [GO:0019902]	GO:0000177; GO:0000932; GO:0003730; GO:0005737; GO:0005829; GO:0019902; GO:0035556; GO:0043186; GO:0043488
sp|P01033|TIMP1_HUMAN	TIMP1_HUMAN	11277000	8965000	2462600	11156000	2799500	14487000	5236000	4429700	146720	32875000	12794000	17057000	12	1.03071e+07	8.85942e+06	P01033	Metalloproteinase inhibitor 1 (Erythroid-potentiating activity) (EPA) (Fibroblast collagenase inhibitor) (Collagenase inhibitor) (Tissue inhibitor of metalloproteinases 1) (TIMP-1)	aging [GO:0007568]; cartilage development [GO:0051216]; cell activation [GO:0001775]; cellular response to UV-A [GO:0071492]; connective tissue replacement involved in inflammatory response wound healing [GO:0002248]; negative regulation of apoptotic process [GO:0043066]; negative regulation of catalytic activity [GO:0043086]; negative regulation of endopeptidase activity [GO:0010951]; negative regulation of membrane protein ectodomain proteolysis [GO:0051045]; negative regulation of metallopeptidase activity [GO:1905049]; negative regulation of trophoblast cell migration [GO:1901164]; positive regulation of cell population proliferation [GO:0008284]; regulation of integrin-mediated signaling pathway [GO:2001044]; response to cytokine [GO:0034097]; response to hormone [GO:0009725]; response to peptide hormone [GO:0043434]	basement membrane [GO:0005604]; endoplasmic reticulum lumen [GO:0005788]; extracellular exosome [GO:0070062]; extracellular matrix [GO:0031012]; extracellular region [GO:0005576]; extracellular space [GO:0005615]; platelet alpha granule lumen [GO:0031093]	basement membrane [GO:0005604]; endoplasmic reticulum lumen [GO:0005788]; extracellular exosome [GO:0070062]; extracellular matrix [GO:0031012]; extracellular region [GO:0005576]; extracellular space [GO:0005615]; platelet alpha granule lumen [GO:0031093]; cytokine activity [GO:0005125]; growth factor activity [GO:0008083]; metalloendopeptidase inhibitor activity [GO:0008191]; peptidase inhibitor activity [GO:0030414]; protease binding [GO:0002020]; zinc ion binding [GO:0008270]; aging [GO:0007568]; cartilage development [GO:0051216]; cell activation [GO:0001775]; cellular response to UV-A [GO:0071492]; connective tissue replacement involved in inflammatory response wound healing [GO:0002248]; negative regulation of apoptotic process [GO:0043066]; negative regulation of catalytic activity [GO:0043086]; negative regulation of endopeptidase activity [GO:0010951]; negative regulation of membrane protein ectodomain proteolysis [GO:0051045]; negative regulation of metallopeptidase activity [GO:1905049]; negative regulation of trophoblast cell migration [GO:1901164]; positive regulation of cell population proliferation [GO:0008284]; regulation of integrin-mediated signaling pathway [GO:2001044]; response to cytokine [GO:0034097]; response to hormone [GO:0009725]; response to peptide hormone [GO:0043434]	cytokine activity [GO:0005125]; growth factor activity [GO:0008083]; metalloendopeptidase inhibitor activity [GO:0008191]; peptidase inhibitor activity [GO:0030414]; protease binding [GO:0002020]; zinc ion binding [GO:0008270]	GO:0001775; GO:0002020; GO:0002248; GO:0005125; GO:0005576; GO:0005604; GO:0005615; GO:0005788; GO:0007568; GO:0008083; GO:0008191; GO:0008270; GO:0008284; GO:0009725; GO:0010951; GO:0030414; GO:0031012; GO:0031093; GO:0034097; GO:0043066; GO:0043086; GO:0043434; GO:0051045; GO:0051216; GO:0070062; GO:0071492; GO:1901164; GO:1905049; GO:2001044
sp|O75506|HSBP1_HUMAN	HSBP1_HUMAN	13171000	8971600	1261800	21051000	6715700	25398000	2188700	4014200	5617500	24786000	3735000	6551100	12	1.02885e+07	8.7506e+06	O75506	Heat shock factor-binding protein 1 (Nasopharyngeal carcinoma-associated antigen 13) (NPC-A-13)	axonal transport of mitochondrion [GO:0019896]; cellular heat acclimation [GO:0070370]; negative regulation of transcription by RNA polymerase II [GO:0000122]	axon cytoplasm [GO:1904115]; cytosol [GO:0005829]; nucleoplasm [GO:0005654]; nucleus [GO:0005634]	axon cytoplasm [GO:1904115]; cytosol [GO:0005829]; nucleoplasm [GO:0005654]; nucleus [GO:0005634]; identical protein binding [GO:0042802]; transcription corepressor activity [GO:0003714]; axonal transport of mitochondrion [GO:0019896]; cellular heat acclimation [GO:0070370]; negative regulation of transcription by RNA polymerase II [GO:0000122]	identical protein binding [GO:0042802]; transcription corepressor activity [GO:0003714]	GO:0000122; GO:0003714; GO:0005634; GO:0005654; GO:0005829; GO:0019896; GO:0042802; GO:0070370; GO:1904115
sp|P78371|TCPB_HUMAN	TCPB_HUMAN	12906000	9401500	387250	3615600	4927100	7380400	15277000	27452000	449040	10388000	20010000	11261000	12	1.02879e+07	7.9724e+06	P78371	T-complex protein 1 subunit beta (TCP-1-beta) (CCT-beta)	binding of sperm to zona pellucida [GO:0007339]; chaperone mediated protein folding independent of cofactor [GO:0051086]; chaperone-mediated protein complex assembly [GO:0051131]; chaperone-mediated protein folding [GO:0061077]; positive regulation of establishment of protein localization to telomere [GO:1904851]; positive regulation of protein localization to Cajal body [GO:1904871]; positive regulation of telomerase activity [GO:0051973]; positive regulation of telomerase RNA localization to Cajal body [GO:1904874]; positive regulation of telomere maintenance via telomerase [GO:0032212]; protein folding [GO:0006457]; protein stabilization [GO:0050821]; scaRNA localization to Cajal body [GO:0090666]; toxin transport [GO:1901998]	azurophil granule lumen [GO:0035578]; cell body [GO:0044297]; chaperonin-containing T-complex [GO:0005832]; cytosol [GO:0005829]; extracellular exosome [GO:0070062]; extracellular region [GO:0005576]; microtubule [GO:0005874]; zona pellucida receptor complex [GO:0002199]	azurophil granule lumen [GO:0035578]; cell body [GO:0044297]; chaperonin-containing T-complex [GO:0005832]; cytosol [GO:0005829]; extracellular exosome [GO:0070062]; extracellular region [GO:0005576]; microtubule [GO:0005874]; zona pellucida receptor complex [GO:0002199]; ATP binding [GO:0005524]; ATP hydrolysis activity [GO:0016887]; ATP-dependent protein folding chaperone [GO:0140662]; protein folding chaperone [GO:0044183]; ubiquitin protein ligase binding [GO:0031625]; unfolded protein binding [GO:0051082]; binding of sperm to zona pellucida [GO:0007339]; chaperone mediated protein folding independent of cofactor [GO:0051086]; chaperone-mediated protein complex assembly [GO:0051131]; chaperone-mediated protein folding [GO:0061077]; positive regulation of establishment of protein localization to telomere [GO:1904851]; positive regulation of protein localization to Cajal body [GO:1904871]; positive regulation of telomerase activity [GO:0051973]; positive regulation of telomerase RNA localization to Cajal body [GO:1904874]; positive regulation of telomere maintenance via telomerase [GO:0032212]; protein folding [GO:0006457]; protein stabilization [GO:0050821]; scaRNA localization to Cajal body [GO:0090666]; toxin transport [GO:1901998]	ATP binding [GO:0005524]; ATP hydrolysis activity [GO:0016887]; ATP-dependent protein folding chaperone [GO:0140662]; protein folding chaperone [GO:0044183]; ubiquitin protein ligase binding [GO:0031625]; unfolded protein binding [GO:0051082]	GO:0002199; GO:0005524; GO:0005576; GO:0005829; GO:0005832; GO:0005874; GO:0006457; GO:0007339; GO:0016887; GO:0031625; GO:0032212; GO:0035578; GO:0044183; GO:0044297; GO:0050821; GO:0051082; GO:0051086; GO:0051131; GO:0051973; GO:0061077; GO:0070062; GO:0090666; GO:0140662; GO:1901998; GO:1904851; GO:1904871; GO:1904874
sp|P50395|GDIB_HUMAN	GDIB_HUMAN	10741000	7069600	887310	13354000	8004100	12980000	16512000	16025000	2436500	16979000	7491900	10793000	12	1.02728e+07	5.28236e+06	P50395	Rab GDP dissociation inhibitor beta (Rab GDI beta) (Guanosine diphosphate dissociation inhibitor 2) (GDI-2)	negative regulation of cilium assembly [GO:1902018]; negative regulation of protein localization to cilium [GO:1903565]; protein transport [GO:0015031]; signal transduction [GO:0007165]; small GTPase mediated signal transduction [GO:0007264]; vesicle-mediated transport [GO:0016192]	azurophil granule lumen [GO:0035578]; cytoplasm [GO:0005737]; cytosol [GO:0005829]; extracellular exosome [GO:0070062]; extracellular region [GO:0005576]; focal adhesion [GO:0005925]; Golgi apparatus [GO:0005794]; membrane [GO:0016020]; secretory granule lumen [GO:0034774]; synapse [GO:0045202]; vesicle [GO:0031982]	azurophil granule lumen [GO:0035578]; cytoplasm [GO:0005737]; cytosol [GO:0005829]; extracellular exosome [GO:0070062]; extracellular region [GO:0005576]; focal adhesion [GO:0005925]; Golgi apparatus [GO:0005794]; membrane [GO:0016020]; secretory granule lumen [GO:0034774]; synapse [GO:0045202]; vesicle [GO:0031982]; GTPase activator activity [GO:0005096]; Rab GDP-dissociation inhibitor activity [GO:0005093]; RNA binding [GO:0003723]; small GTPase binding [GO:0031267]; negative regulation of cilium assembly [GO:1902018]; negative regulation of protein localization to cilium [GO:1903565]; protein transport [GO:0015031]; signal transduction [GO:0007165]; small GTPase mediated signal transduction [GO:0007264]; vesicle-mediated transport [GO:0016192]	GTPase activator activity [GO:0005096]; Rab GDP-dissociation inhibitor activity [GO:0005093]; RNA binding [GO:0003723]; small GTPase binding [GO:0031267]	GO:0003723; GO:0005093; GO:0005096; GO:0005576; GO:0005737; GO:0005794; GO:0005829; GO:0005925; GO:0007165; GO:0007264; GO:0015031; GO:0016020; GO:0016192; GO:0031267; GO:0031982; GO:0034774; GO:0035578; GO:0045202; GO:0070062; GO:1902018; GO:1903565
sp|Q01995|TAGL_HUMAN	TAGL_HUMAN	6269000	10630000	57745	7271900	2093900	21012000	14270000	27331000	111460	16448000	6815500	10227000	12	1.02115e+07	8.37741e+06	Q01995	Transgelin (22 kDa actin-binding protein) (Protein WS3-10) (Smooth muscle protein 22-alpha) (SM22-alpha)	epithelial cell differentiation [GO:0030855]; muscle organ development [GO:0007517]	cytoplasm [GO:0005737]	cytoplasm [GO:0005737]; actin binding [GO:0003779]; epithelial cell differentiation [GO:0030855]; muscle organ development [GO:0007517]	actin binding [GO:0003779]	GO:0003779; GO:0005737; GO:0007517; GO:0030855
sp|P05109|S10A8_HUMAN	S10A8_HUMAN	336620	471300	0	38096000	15300000	22916000	13331000	3934500	0	20288000	7008400	517170	10	1.01832e+07	1.21381e+07	P05109	Protein S100-A8 (Calgranulin-A) (Calprotectin L1L subunit) (Cystic fibrosis antigen) (CFAG) (Leukocyte L1 complex light chain) (Migration inhibitory factor-related protein 8) (MRP-8) (p8) (S100 calcium-binding protein A8) (Urinary stone protein band A)	activation of cysteine-type endopeptidase activity involved in apoptotic process [GO:0006919]; acute inflammatory response [GO:0002526]; apoptotic process [GO:0006915]; astrocyte development [GO:0014002]; autocrine signaling [GO:0035425]; autophagy [GO:0006914]; chronic inflammatory response [GO:0002544]; defense response to bacterium [GO:0042742]; defense response to fungus [GO:0050832]; inflammatory response [GO:0006954]; innate immune response [GO:0045087]; leukocyte migration involved in inflammatory response [GO:0002523]; neutrophil aggregation [GO:0070488]; neutrophil chemotaxis [GO:0030593]; peptide secretion [GO:0002790]; peptidyl-cysteine S-nitrosylation [GO:0018119]; positive regulation of cell growth [GO:0030307]; positive regulation of inflammatory response [GO:0050729]; positive regulation of intrinsic apoptotic signaling pathway [GO:2001244]; positive regulation of NF-kappaB transcription factor activity [GO:0051092]; positive regulation of peptide secretion [GO:0002793]; regulation of cytoskeleton organization [GO:0051493]; response to ethanol [GO:0045471]; response to lipopolysaccharide [GO:0032496]; response to zinc ion [GO:0010043]; sequestering of zinc ion [GO:0032119]; wound healing [GO:0042060]	collagen-containing extracellular matrix [GO:0062023]; cytoskeleton [GO:0005856]; cytosol [GO:0005829]; extracellular exosome [GO:0070062]; extracellular region [GO:0005576]; extracellular space [GO:0005615]; intermediate filament cytoskeleton [GO:0045111]; nucleus [GO:0005634]; plasma membrane [GO:0005886]; secretory granule lumen [GO:0034774]	collagen-containing extracellular matrix [GO:0062023]; cytoskeleton [GO:0005856]; cytosol [GO:0005829]; extracellular exosome [GO:0070062]; extracellular region [GO:0005576]; extracellular space [GO:0005615]; intermediate filament cytoskeleton [GO:0045111]; nucleus [GO:0005634]; plasma membrane [GO:0005886]; secretory granule lumen [GO:0034774]; arachidonic acid binding [GO:0050544]; calcium ion binding [GO:0005509]; microtubule binding [GO:0008017]; RAGE receptor binding [GO:0050786]; Toll-like receptor 4 binding [GO:0035662]; zinc ion binding [GO:0008270]; activation of cysteine-type endopeptidase activity involved in apoptotic process [GO:0006919]; acute inflammatory response [GO:0002526]; apoptotic process [GO:0006915]; astrocyte development [GO:0014002]; autocrine signaling [GO:0035425]; autophagy [GO:0006914]; chronic inflammatory response [GO:0002544]; defense response to bacterium [GO:0042742]; defense response to fungus [GO:0050832]; inflammatory response [GO:0006954]; innate immune response [GO:0045087]; leukocyte migration involved in inflammatory response [GO:0002523]; neutrophil aggregation [GO:0070488]; neutrophil chemotaxis [GO:0030593]; peptide secretion [GO:0002790]; peptidyl-cysteine S-nitrosylation [GO:0018119]; positive regulation of cell growth [GO:0030307]; positive regulation of inflammatory response [GO:0050729]; positive regulation of intrinsic apoptotic signaling pathway [GO:2001244]; positive regulation of NF-kappaB transcription factor activity [GO:0051092]; positive regulation of peptide secretion [GO:0002793]; regulation of cytoskeleton organization [GO:0051493]; response to ethanol [GO:0045471]; response to lipopolysaccharide [GO:0032496]; response to zinc ion [GO:0010043]; sequestering of zinc ion [GO:0032119]; wound healing [GO:0042060]	arachidonic acid binding [GO:0050544]; calcium ion binding [GO:0005509]; microtubule binding [GO:0008017]; RAGE receptor binding [GO:0050786]; Toll-like receptor 4 binding [GO:0035662]; zinc ion binding [GO:0008270]	GO:0002523; GO:0002526; GO:0002544; GO:0002790; GO:0002793; GO:0005509; GO:0005576; GO:0005615; GO:0005634; GO:0005829; GO:0005856; GO:0005886; GO:0006914; GO:0006915; GO:0006919; GO:0006954; GO:0008017; GO:0008270; GO:0010043; GO:0014002; GO:0018119; GO:0030307; GO:0030593; GO:0032119; GO:0032496; GO:0034774; GO:0035425; GO:0035662; GO:0042060; GO:0042742; GO:0045087; GO:0045111; GO:0045471; GO:0050544; GO:0050729; GO:0050786; GO:0050832; GO:0051092; GO:0051493; GO:0062023; GO:0070062; GO:0070488; GO:2001244
sp|P26641|EF1G_HUMAN	EF1G_HUMAN	13484000	8870300	705470	3826100	6559200	11282000	11003000	18395000	1048800	19680000	14960000	11899000	12	1.01427e+07	6.21343e+06	P26641	Elongation factor 1-gamma (EF-1-gamma) (eEF-1B gamma)	response to virus [GO:0009615]; translational elongation [GO:0006414]	cytoplasm [GO:0005737]; cytosol [GO:0005829]; extracellular exosome [GO:0070062]; membrane [GO:0016020]; nucleus [GO:0005634]	cytoplasm [GO:0005737]; cytosol [GO:0005829]; extracellular exosome [GO:0070062]; membrane [GO:0016020]; nucleus [GO:0005634]; cadherin binding [GO:0045296]; translation elongation factor activity [GO:0003746]; response to virus [GO:0009615]; translational elongation [GO:0006414]	cadherin binding [GO:0045296]; translation elongation factor activity [GO:0003746]	GO:0003746; GO:0005634; GO:0005737; GO:0005829; GO:0006414; GO:0009615; GO:0016020; GO:0045296; GO:0070062
sp|P30626|SORCN_HUMAN	SORCN_HUMAN	8864700	10178000	568660	5654600	8184200	12828000	8157000	26281000	1302400	14100000	13695000	10525000	12	1.00282e+07	6.71019e+06	P30626	Sorcin (22 kDa protein) (CP-22) (CP22) (V19)	action potential [GO:0001508]; calcium ion transport [GO:0006816]; cytoplasmic sequestering of transcription factor [GO:0042994]; heart development [GO:0007507]; intracellular sequestering of iron ion [GO:0006880]; muscle organ development [GO:0007517]; negative regulation of cardiac muscle contraction [GO:0055118]; negative regulation of heart rate [GO:0010459]; negative regulation of ryanodine-sensitive calcium-release channel activity [GO:0060315]; negative regulation of transcription regulatory region DNA binding [GO:2000678]; positive regulation of insulin secretion involved in cellular response to glucose stimulus [GO:0035774]; positive regulation of release of sequestered calcium ion into cytosol [GO:0051281]; regulation of calcium ion transport [GO:0051924]; regulation of cardiac muscle cell contraction [GO:0086004]; regulation of cell communication by electrical coupling [GO:0010649]; regulation of cell communication by electrical coupling involved in cardiac conduction [GO:1901844]; regulation of heart contraction [GO:0008016]; regulation of high voltage-gated calcium channel activity [GO:1901841]; regulation of relaxation of muscle [GO:1901077]; regulation of release of sequestered calcium ion into cytosol by sarcoplasmic reticulum [GO:0010880]; regulation of striated muscle contraction [GO:0006942]; signal transduction [GO:0007165]	cytoplasm [GO:0005737]; cytosol [GO:0005829]; endoplasmic reticulum membrane [GO:0005789]; extracellular exosome [GO:0070062]; membrane [GO:0016020]; nucleoplasm [GO:0005654]; sarcoplasmic reticulum [GO:0016529]; sarcoplasmic reticulum membrane [GO:0033017]; T-tubule [GO:0030315]; Z disc [GO:0030018]	cytoplasm [GO:0005737]; cytosol [GO:0005829]; endoplasmic reticulum membrane [GO:0005789]; extracellular exosome [GO:0070062]; membrane [GO:0016020]; nucleoplasm [GO:0005654]; sarcoplasmic reticulum [GO:0016529]; sarcoplasmic reticulum membrane [GO:0033017]; T-tubule [GO:0030315]; Z disc [GO:0030018]; calcium channel regulator activity [GO:0005246]; calcium ion binding [GO:0005509]; DNA-binding transcription factor binding [GO:0140297]; identical protein binding [GO:0042802]; protease binding [GO:0002020]; protein heterodimerization activity [GO:0046982]; signaling receptor binding [GO:0005102]; transmembrane transporter binding [GO:0044325]; action potential [GO:0001508]; calcium ion transport [GO:0006816]; cytoplasmic sequestering of transcription factor [GO:0042994]; heart development [GO:0007507]; intracellular sequestering of iron ion [GO:0006880]; muscle organ development [GO:0007517]; negative regulation of cardiac muscle contraction [GO:0055118]; negative regulation of heart rate [GO:0010459]; negative regulation of ryanodine-sensitive calcium-release channel activity [GO:0060315]; negative regulation of transcription regulatory region DNA binding [GO:2000678]; positive regulation of insulin secretion involved in cellular response to glucose stimulus [GO:0035774]; positive regulation of release of sequestered calcium ion into cytosol [GO:0051281]; regulation of calcium ion transport [GO:0051924]; regulation of cardiac muscle cell contraction [GO:0086004]; regulation of cell communication by electrical coupling [GO:0010649]; regulation of cell communication by electrical coupling involved in cardiac conduction [GO:1901844]; regulation of heart contraction [GO:0008016]; regulation of high voltage-gated calcium channel activity [GO:1901841]; regulation of relaxation of muscle [GO:1901077]; regulation of release of sequestered calcium ion into cytosol by sarcoplasmic reticulum [GO:0010880]; regulation of striated muscle contraction [GO:0006942]; signal transduction [GO:0007165]	calcium channel regulator activity [GO:0005246]; calcium ion binding [GO:0005509]; DNA-binding transcription factor binding [GO:0140297]; identical protein binding [GO:0042802]; protease binding [GO:0002020]; protein heterodimerization activity [GO:0046982]; signaling receptor binding [GO:0005102]; transmembrane transporter binding [GO:0044325]	GO:0001508; GO:0002020; GO:0005102; GO:0005246; GO:0005509; GO:0005654; GO:0005737; GO:0005789; GO:0005829; GO:0006816; GO:0006880; GO:0006942; GO:0007165; GO:0007507; GO:0007517; GO:0008016; GO:0010459; GO:0010649; GO:0010880; GO:0016020; GO:0016529; GO:0030018; GO:0030315; GO:0033017; GO:0035774; GO:0042802; GO:0042994; GO:0044325; GO:0046982; GO:0051281; GO:0051924; GO:0055118; GO:0060315; GO:0070062; GO:0086004; GO:0140297; GO:1901077; GO:1901841; GO:1901844; GO:2000678
sp|O00244|ATOX1_HUMAN	ATOX1_HUMAN	14653000	12359000	1063200	2788100	3485100	3823000	8068000	16059000	1611600	15604000	24838000	15585000	12	9994750	7.58746e+06	O00244	Copper transport protein ATOX1 (Metal transport protein ATX1)	copper ion transport [GO:0006825]; intracellular copper ion homeostasis [GO:0006878]; response to oxidative stress [GO:0006979]	cytosol [GO:0005829]	cytosol [GO:0005829]; copper chaperone activity [GO:0016531]; copper ion binding [GO:0005507]; copper-dependent protein binding [GO:0032767]; cuprous ion binding [GO:1903136]; metallochaperone activity [GO:0016530]; copper ion transport [GO:0006825]; intracellular copper ion homeostasis [GO:0006878]; response to oxidative stress [GO:0006979]	copper chaperone activity [GO:0016531]; copper ion binding [GO:0005507]; copper-dependent protein binding [GO:0032767]; cuprous ion binding [GO:1903136]; metallochaperone activity [GO:0016530]	GO:0005507; GO:0005829; GO:0006825; GO:0006878; GO:0006979; GO:0016530; GO:0016531; GO:0032767; GO:1903136
sp|P25787|PSA2_HUMAN	PSA2_HUMAN	8763900	6505300	912180	3317900	2867100	5851600	21689000	30547000	11455000	4928800	10768000	10117000	12	9.81023e+06	8.50607e+06	P25787	Proteasome subunit alpha type-2 (Macropain subunit C3) (Multicatalytic endopeptidase complex subunit C3) (Proteasome component C3)	proteasome-mediated ubiquitin-dependent protein catabolic process [GO:0043161]; response to virus [GO:0009615]	cytoplasm [GO:0005737]; cytosol [GO:0005829]; extracellular exosome [GO:0070062]; extracellular region [GO:0005576]; ficolin-1-rich granule lumen [GO:1904813]; nucleoplasm [GO:0005654]; nucleus [GO:0005634]; P-body [GO:0000932]; proteasome complex [GO:0000502]; proteasome core complex [GO:0005839]; proteasome core complex, alpha-subunit complex [GO:0019773]; secretory granule lumen [GO:0034774]	cytoplasm [GO:0005737]; cytosol [GO:0005829]; extracellular exosome [GO:0070062]; extracellular region [GO:0005576]; ficolin-1-rich granule lumen [GO:1904813]; nucleoplasm [GO:0005654]; nucleus [GO:0005634]; P-body [GO:0000932]; proteasome complex [GO:0000502]; proteasome core complex [GO:0005839]; proteasome core complex, alpha-subunit complex [GO:0019773]; secretory granule lumen [GO:0034774]; proteasome-mediated ubiquitin-dependent protein catabolic process [GO:0043161]; response to virus [GO:0009615]		GO:0000502; GO:0000932; GO:0005576; GO:0005634; GO:0005654; GO:0005737; GO:0005829; GO:0005839; GO:0009615; GO:0019773; GO:0034774; GO:0043161; GO:0070062; GO:1904813
sp|Q12905|ILF2_HUMAN	ILF2_HUMAN	10846000	9122800	985210	6823900	6819800	5176800	20923000	18588000	1920000	7995700	14536000	13592000	12	9.77743e+06	6.18994e+06	Q12905	Interleukin enhancer-binding factor 2 (Nuclear factor of activated T-cells 45 kDa)	positive regulation of DNA-templated transcription [GO:0045893]	extracellular region [GO:0005576]; ficolin-1-rich granule lumen [GO:1904813]; membrane [GO:0016020]; nucleolus [GO:0005730]; nucleoplasm [GO:0005654]; nucleus [GO:0005634]; ribonucleoprotein complex [GO:1990904]; specific granule lumen [GO:0035580]; tertiary granule lumen [GO:1904724]	extracellular region [GO:0005576]; ficolin-1-rich granule lumen [GO:1904813]; membrane [GO:0016020]; nucleolus [GO:0005730]; nucleoplasm [GO:0005654]; nucleus [GO:0005634]; ribonucleoprotein complex [GO:1990904]; specific granule lumen [GO:0035580]; tertiary granule lumen [GO:1904724]; DNA binding [GO:0003677]; double-stranded RNA binding [GO:0003725]; RNA binding [GO:0003723]; positive regulation of DNA-templated transcription [GO:0045893]	DNA binding [GO:0003677]; double-stranded RNA binding [GO:0003725]; RNA binding [GO:0003723]	GO:0003677; GO:0003723; GO:0003725; GO:0005576; GO:0005634; GO:0005654; GO:0005730; GO:0016020; GO:0035580; GO:0045893; GO:1904724; GO:1904813; GO:1990904
sp|P52907|CAZA1_HUMAN	CAZA1_HUMAN	7242500	6207800	743070	9342300	11909000	12207000	15079000	20431000	587940	15017000	13659000	4522400	12	9.74567e+06	6.08723e+06	P52907	F-actin-capping protein subunit alpha-1 (CapZ alpha-1)	actin cytoskeleton organization [GO:0030036]; barbed-end actin filament capping [GO:0051016]; cell junction assembly [GO:0034329]; protein-containing complex assembly [GO:0065003]	actin cytoskeleton [GO:0015629]; cytoskeleton [GO:0005856]; cytosol [GO:0005829]; extracellular exosome [GO:0070062]; extracellular region [GO:0005576]; F-actin capping protein complex [GO:0008290]; WASH complex [GO:0071203]	actin cytoskeleton [GO:0015629]; cytoskeleton [GO:0005856]; cytosol [GO:0005829]; extracellular exosome [GO:0070062]; extracellular region [GO:0005576]; F-actin capping protein complex [GO:0008290]; WASH complex [GO:0071203]; actin binding [GO:0003779]; actin filament binding [GO:0051015]; cadherin binding [GO:0045296]; actin cytoskeleton organization [GO:0030036]; barbed-end actin filament capping [GO:0051016]; cell junction assembly [GO:0034329]; protein-containing complex assembly [GO:0065003]	actin binding [GO:0003779]; actin filament binding [GO:0051015]; cadherin binding [GO:0045296]	GO:0003779; GO:0005576; GO:0005829; GO:0005856; GO:0008290; GO:0015629; GO:0030036; GO:0034329; GO:0045296; GO:0051015; GO:0051016; GO:0065003; GO:0070062; GO:0071203
sp|P46976|GLYG_HUMAN	GLYG_HUMAN	1481000	628280	1154500	1647900	7210500	3005600	36958000	50854000	3025300	3002700	3306700	3413300	12	9.64065e+06	1.63627e+07	P46976	Glycogenin-1 (GN-1) (GN1) (EC 2.4.1.186)	glycogen biosynthetic process [GO:0005978]	cytoplasm [GO:0005737]; cytosol [GO:0005829]; extracellular region [GO:0005576]; ficolin-1-rich granule lumen [GO:1904813]; lysosomal lumen [GO:0043202]; membrane [GO:0016020]; secretory granule lumen [GO:0034774]	cytoplasm [GO:0005737]; cytosol [GO:0005829]; extracellular region [GO:0005576]; ficolin-1-rich granule lumen [GO:1904813]; lysosomal lumen [GO:0043202]; membrane [GO:0016020]; secretory granule lumen [GO:0034774]; glycogenin glucosyltransferase activity [GO:0008466]; glycosyltransferase activity [GO:0016757]; manganese ion binding [GO:0030145]; protein homodimerization activity [GO:0042803]; UDP-alpha-D-glucose:glucosyl-glycogenin alpha-D-glucosyltransferase activity [GO:0102751]; glycogen biosynthetic process [GO:0005978]	glycogenin glucosyltransferase activity [GO:0008466]; glycosyltransferase activity [GO:0016757]; manganese ion binding [GO:0030145]; protein homodimerization activity [GO:0042803]; UDP-alpha-D-glucose:glucosyl-glycogenin alpha-D-glucosyltransferase activity [GO:0102751]	GO:0005576; GO:0005737; GO:0005829; GO:0005978; GO:0008466; GO:0016020; GO:0016757; GO:0030145; GO:0034774; GO:0042803; GO:0043202; GO:0102751; GO:1904813
sp|P81605|DCD_HUMAN	DCD_HUMAN	9819200	14141000	1017500	442590	10460000	21815000	8955000	21791000	1042700	13620000	7073600	5390100	12	9.63064e+06	7.32772e+06	P81605	Dermcidin (EC 3.4.-.-) (Preproteolysin) [Cleaved into: Survival-promoting peptide; DCD-1]	antibacterial humoral response [GO:0019731]; antimicrobial humoral immune response mediated by antimicrobial peptide [GO:0061844]; defense response to bacterium [GO:0042742]; defense response to fungus [GO:0050832]; defense response to Gram-negative bacterium [GO:0050829]; defense response to Gram-positive bacterium [GO:0050830]; inorganic anion transport [GO:0015698]; killing by host of symbiont cells [GO:0051873]; killing of cells of another organism [GO:0031640]; proteolysis [GO:0006508]	extracellular exosome [GO:0070062]; extracellular region [GO:0005576]; extracellular space [GO:0005615]; extrinsic component of membrane [GO:0019898]; membrane [GO:0016020]; pore complex [GO:0046930]	extracellular exosome [GO:0070062]; extracellular region [GO:0005576]; extracellular space [GO:0005615]; extrinsic component of membrane [GO:0019898]; membrane [GO:0016020]; pore complex [GO:0046930]; metal ion binding [GO:0046872]; monoatomic anion channel activity [GO:0005253]; peptidase activity [GO:0008233]; RNA binding [GO:0003723]; antibacterial humoral response [GO:0019731]; antimicrobial humoral immune response mediated by antimicrobial peptide [GO:0061844]; defense response to bacterium [GO:0042742]; defense response to fungus [GO:0050832]; defense response to Gram-negative bacterium [GO:0050829]; defense response to Gram-positive bacterium [GO:0050830]; inorganic anion transport [GO:0015698]; killing by host of symbiont cells [GO:0051873]; killing of cells of another organism [GO:0031640]; proteolysis [GO:0006508]	metal ion binding [GO:0046872]; monoatomic anion channel activity [GO:0005253]; peptidase activity [GO:0008233]; RNA binding [GO:0003723]	GO:0003723; GO:0005253; GO:0005576; GO:0005615; GO:0006508; GO:0008233; GO:0015698; GO:0016020; GO:0019731; GO:0019898; GO:0031640; GO:0042742; GO:0046872; GO:0046930; GO:0050829; GO:0050830; GO:0050832; GO:0051873; GO:0061844; GO:0070062
sp|P53999|TCP4_HUMAN	TCP4_HUMAN	1527000	4216100	4289400	6421600	11096000	19066000	21359000	11620000	7541500	18954000	5418000	4047600	12	9.62968e+06	6.78705e+06	P53999	Activated RNA polymerase II transcriptional coactivator p15 (Positive cofactor 4) (PC4) (SUB1 homolog) (p14)	negative regulation of DNA duplex unwinding [GO:1905463]; negative regulation of DNA metabolic process [GO:0051053]; positive regulation of protein binding [GO:0032092]; positive regulation of transcription initiation by RNA polymerase II [GO:0060261]; regulation of transcription by RNA polymerase II [GO:0006357]; RNA polymerase II promoter clearance [GO:0001111]; SMAD protein signal transduction [GO:0060395]	extracellular exosome [GO:0070062]; nucleolus [GO:0005730]; nucleoplasm [GO:0005654]; nucleus [GO:0005634]; transcription regulator complex [GO:0005667]	extracellular exosome [GO:0070062]; nucleolus [GO:0005730]; nucleoplasm [GO:0005654]; nucleus [GO:0005634]; transcription regulator complex [GO:0005667]; identical protein binding [GO:0042802]; RNA binding [GO:0003723]; RNA polymerase II cis-regulatory region sequence-specific DNA binding [GO:0000978]; single-stranded DNA binding [GO:0003697]; transcription coactivator activity [GO:0003713]; negative regulation of DNA duplex unwinding [GO:1905463]; negative regulation of DNA metabolic process [GO:0051053]; positive regulation of protein binding [GO:0032092]; positive regulation of transcription initiation by RNA polymerase II [GO:0060261]; regulation of transcription by RNA polymerase II [GO:0006357]; RNA polymerase II promoter clearance [GO:0001111]; SMAD protein signal transduction [GO:0060395]	identical protein binding [GO:0042802]; RNA binding [GO:0003723]; RNA polymerase II cis-regulatory region sequence-specific DNA binding [GO:0000978]; single-stranded DNA binding [GO:0003697]; transcription coactivator activity [GO:0003713]	GO:0000978; GO:0001111; GO:0003697; GO:0003713; GO:0003723; GO:0005634; GO:0005654; GO:0005667; GO:0005730; GO:0006357; GO:0032092; GO:0042802; GO:0051053; GO:0060261; GO:0060395; GO:0070062; GO:1905463
sp|P30048|PRDX3_HUMAN	PRDX3_HUMAN	10380000	7401500	1405100	8268700	5778900	9542000	10182000	6958700	1895500	20429000	13858000	17149000	12	9.43737e+06	5.62233e+06	P30048	Thioredoxin-dependent peroxide reductase, mitochondrial (EC 1.11.1.24) (Antioxidant protein 1) (AOP-1) (HBC189) (Peroxiredoxin III) (Prx-III) (Peroxiredoxin-3) (Protein MER5 homolog) (Thioredoxin-dependent peroxiredoxin 3)	cell redox homeostasis [GO:0045454]; cellular response to oxidative stress [GO:0034599]; cellular response to reactive oxygen species [GO:0034614]; hydrogen peroxide catabolic process [GO:0042744]; maternal placenta development [GO:0001893]; mitochondrion organization [GO:0007005]; myeloid cell differentiation [GO:0030099]; negative regulation of apoptotic process [GO:0043066]; negative regulation of kinase activity [GO:0033673]; peptidyl-cysteine oxidation [GO:0018171]; positive regulation of cell population proliferation [GO:0008284]; positive regulation of NF-kappaB transcription factor activity [GO:0051092]; regulation of mitochondrial membrane potential [GO:0051881]; response to hydrogen peroxide [GO:0042542]; response to lipopolysaccharide [GO:0032496]; response to oxidative stress [GO:0006979]	cytoplasm [GO:0005737]; cytosol [GO:0005829]; early endosome [GO:0005769]; intracellular membrane-bounded organelle [GO:0043231]; mitochondrial matrix [GO:0005759]; mitochondrion [GO:0005739]; nucleoplasm [GO:0005654]; plasma membrane [GO:0005886]; protein-containing complex [GO:0032991]	cytoplasm [GO:0005737]; cytosol [GO:0005829]; early endosome [GO:0005769]; intracellular membrane-bounded organelle [GO:0043231]; mitochondrial matrix [GO:0005759]; mitochondrion [GO:0005739]; nucleoplasm [GO:0005654]; plasma membrane [GO:0005886]; protein-containing complex [GO:0032991]; alkyl hydroperoxide reductase activity [GO:0008785]; cysteine-type endopeptidase inhibitor activity involved in apoptotic process [GO:0043027]; identical protein binding [GO:0042802]; protein kinase binding [GO:0019901]; thioredoxin peroxidase activity [GO:0008379]; cell redox homeostasis [GO:0045454]; cellular response to oxidative stress [GO:0034599]; cellular response to reactive oxygen species [GO:0034614]; hydrogen peroxide catabolic process [GO:0042744]; maternal placenta development [GO:0001893]; mitochondrion organization [GO:0007005]; myeloid cell differentiation [GO:0030099]; negative regulation of apoptotic process [GO:0043066]; negative regulation of kinase activity [GO:0033673]; peptidyl-cysteine oxidation [GO:0018171]; positive regulation of cell population proliferation [GO:0008284]; positive regulation of NF-kappaB transcription factor activity [GO:0051092]; regulation of mitochondrial membrane potential [GO:0051881]; response to hydrogen peroxide [GO:0042542]; response to lipopolysaccharide [GO:0032496]; response to oxidative stress [GO:0006979]	alkyl hydroperoxide reductase activity [GO:0008785]; cysteine-type endopeptidase inhibitor activity involved in apoptotic process [GO:0043027]; identical protein binding [GO:0042802]; protein kinase binding [GO:0019901]; thioredoxin peroxidase activity [GO:0008379]	GO:0001893; GO:0005654; GO:0005737; GO:0005739; GO:0005759; GO:0005769; GO:0005829; GO:0005886; GO:0006979; GO:0007005; GO:0008284; GO:0008379; GO:0008785; GO:0018171; GO:0019901; GO:0030099; GO:0032496; GO:0032991; GO:0033673; GO:0034599; GO:0034614; GO:0042542; GO:0042744; GO:0042802; GO:0043027; GO:0043066; GO:0043231; GO:0045454; GO:0051092; GO:0051881
sp|O75607|NPM3_HUMAN	NPM3_HUMAN	14663000	9186900	3955200	7007400	4851000	2835100	10600000	17763000	1434900	19057000	12109000	9400700	12	9.40527e+06	5.73922e+06	O75607	Nucleoplasmin-3	chromatin remodeling [GO:0006338]; rRNA processing [GO:0006364]; rRNA transcription [GO:0009303]	actin cytoskeleton [GO:0015629]; cytoplasm [GO:0005737]; cytosol [GO:0005829]; nucleolus [GO:0005730]; nucleoplasm [GO:0005654]	actin cytoskeleton [GO:0015629]; cytoplasm [GO:0005737]; cytosol [GO:0005829]; nucleolus [GO:0005730]; nucleoplasm [GO:0005654]; chromatin binding [GO:0003682]; histone binding [GO:0042393]; RNA binding [GO:0003723]; chromatin remodeling [GO:0006338]; rRNA processing [GO:0006364]; rRNA transcription [GO:0009303]	chromatin binding [GO:0003682]; histone binding [GO:0042393]; RNA binding [GO:0003723]	GO:0003682; GO:0003723; GO:0005654; GO:0005730; GO:0005737; GO:0005829; GO:0006338; GO:0006364; GO:0009303; GO:0015629; GO:0042393
sp|Q9UHV9|PFD2_HUMAN	PFD2_HUMAN	7608000	6318600	2443100	11349000	6723400	11287000	18493000	10637000	3391900	19096000	10229000	4876600	12	9371050	5.31797e+06	Q9UHV9	Prefoldin subunit 2	negative regulation of amyloid fibril formation [GO:1905907]; positive regulation of cytoskeleton organization [GO:0051495]; protein folding [GO:0006457]; protein stabilization [GO:0050821]	cytoplasm [GO:0005737]; cytosol [GO:0005829]; mitochondrion [GO:0005739]; nucleus [GO:0005634]; prefoldin complex [GO:0016272]; protein folding chaperone complex [GO:0101031]; RPAP3/R2TP/prefoldin-like complex [GO:1990062]	cytoplasm [GO:0005737]; cytosol [GO:0005829]; mitochondrion [GO:0005739]; nucleus [GO:0005634]; prefoldin complex [GO:0016272]; protein folding chaperone complex [GO:0101031]; RPAP3/R2TP/prefoldin-like complex [GO:1990062]; amyloid-beta binding [GO:0001540]; protein folding chaperone [GO:0044183]; unfolded protein binding [GO:0051082]; negative regulation of amyloid fibril formation [GO:1905907]; positive regulation of cytoskeleton organization [GO:0051495]; protein folding [GO:0006457]; protein stabilization [GO:0050821]	amyloid-beta binding [GO:0001540]; protein folding chaperone [GO:0044183]; unfolded protein binding [GO:0051082]	GO:0001540; GO:0005634; GO:0005737; GO:0005739; GO:0005829; GO:0006457; GO:0016272; GO:0044183; GO:0050821; GO:0051082; GO:0051495; GO:0101031; GO:1905907; GO:1990062
sp|P09497|CLCB_HUMAN	CLCB_HUMAN	3178800	3508700	2956100	3850400	9880800	10494000	11185000	38418000	12428000	7250800	2798700	6034400	12	9331975	9.82126e+06	P09497	Clathrin light chain B (Lcb)	clathrin-dependent endocytosis [GO:0072583]; intracellular protein transport [GO:0006886]	ciliary membrane [GO:0060170]; clathrin coat [GO:0030118]; clathrin coat of coated pit [GO:0030132]; clathrin coat of trans-Golgi network vesicle [GO:0030130]; clathrin vesicle coat [GO:0030125]; clathrin-coated endocytic vesicle [GO:0045334]; cytosol [GO:0005829]; intracellular membrane-bounded organelle [GO:0043231]; plasma membrane [GO:0005886]; postsynaptic endocytic zone cytoplasmic component [GO:0099631]; presynaptic endocytic zone membrane [GO:0098835]; synaptic vesicle membrane [GO:0030672]; trans-Golgi network [GO:0005802]	ciliary membrane [GO:0060170]; clathrin coat [GO:0030118]; clathrin coat of coated pit [GO:0030132]; clathrin coat of trans-Golgi network vesicle [GO:0030130]; clathrin vesicle coat [GO:0030125]; clathrin-coated endocytic vesicle [GO:0045334]; cytosol [GO:0005829]; intracellular membrane-bounded organelle [GO:0043231]; plasma membrane [GO:0005886]; postsynaptic endocytic zone cytoplasmic component [GO:0099631]; presynaptic endocytic zone membrane [GO:0098835]; synaptic vesicle membrane [GO:0030672]; trans-Golgi network [GO:0005802]; clathrin heavy chain binding [GO:0032050]; peptide binding [GO:0042277]; structural molecule activity [GO:0005198]; clathrin-dependent endocytosis [GO:0072583]; intracellular protein transport [GO:0006886]	clathrin heavy chain binding [GO:0032050]; peptide binding [GO:0042277]; structural molecule activity [GO:0005198]	GO:0005198; GO:0005802; GO:0005829; GO:0005886; GO:0006886; GO:0030118; GO:0030125; GO:0030130; GO:0030132; GO:0030672; GO:0032050; GO:0042277; GO:0043231; GO:0045334; GO:0060170; GO:0072583; GO:0098835; GO:0099631
sp|Q99497|PARK7_HUMAN	PARK7_HUMAN	5179700	5115900	6068900	10433000	3085000	14605000	16714000	10822000	15900000	8204900	11227000	4580800	12	9.32802e+06	4.68066e+06	Q99497	Parkinson disease protein 7 (Maillard deglycase) (Oncogene DJ1) (Parkinsonism-associated deglycase) (Protein DJ-1) (DJ-1) (Protein/nucleic acid deglycase DJ-1) (EC 3.1.2.-) (EC 3.5.1.-) (EC 3.5.1.124)	activation of protein kinase B activity [GO:0032148]; adult locomotory behavior [GO:0008344]; autophagy [GO:0006914]; cellular detoxification of aldehyde [GO:0110095]; cellular detoxification of methylglyoxal [GO:0140041]; cellular response to glyoxal [GO:0036471]; cellular response to oxidative stress [GO:0034599]; cellular response to reactive oxygen species [GO:0034614]; detection of oxidative stress [GO:0070994]; detoxification of copper ion [GO:0010273]; detoxification of hydrogen peroxide [GO:0061691]; detoxification of mercury ion [GO:0050787]; DNA repair [GO:0006281]; dopamine uptake involved in synaptic transmission [GO:0051583]; glucose homeostasis [GO:0042593]; glutathione deglycation [GO:0036531]; glycolate biosynthetic process [GO:0046295]; glyoxal metabolic process [GO:1903189]; guanine deglycation [GO:0106044]; guanine deglycation, glyoxal removal [GO:0106046]; guanine deglycation, methylglyoxal removal [GO:0106045]; hydrogen peroxide metabolic process [GO:0042743]; inflammatory response [GO:0006954]; insulin secretion [GO:0030073]; lactate biosynthetic process [GO:0019249]; membrane depolarization [GO:0051899]; membrane hyperpolarization [GO:0060081]; methylglyoxal catabolic process to lactate [GO:0061727]; methylglyoxal metabolic process [GO:0009438]; mitochondrion organization [GO:0007005]; negative regulation of cell death [GO:0060548]; negative regulation of cysteine-type endopeptidase activity involved in apoptotic signaling pathway [GO:2001268]; negative regulation of death-inducing signaling complex assembly [GO:1903073]; negative regulation of endoplasmic reticulum stress-induced intrinsic apoptotic signaling pathway [GO:1902236]; negative regulation of extrinsic apoptotic signaling pathway [GO:2001237]; negative regulation of gene expression [GO:0010629]; negative regulation of hydrogen peroxide-induced cell death [GO:1903206]; negative regulation of hydrogen peroxide-induced neuron death [GO:1903208]; negative regulation of hydrogen peroxide-induced neuron intrinsic apoptotic signaling pathway [GO:1903384]; negative regulation of neuron apoptotic process [GO:0043524]; negative regulation of neuron death [GO:1901215]; negative regulation of nitrosative stress-induced intrinsic apoptotic signaling pathway [GO:1905259]; negative regulation of oxidative stress-induced cell death [GO:1903202]; negative regulation of oxidative stress-induced intrinsic apoptotic signaling pathway [GO:1902176]; negative regulation of oxidative stress-induced neuron intrinsic apoptotic signaling pathway [GO:1903377]; negative regulation of proteasomal ubiquitin-dependent protein catabolic process [GO:0032435]; negative regulation of protein acetylation [GO:1901984]; negative regulation of protein binding [GO:0032091]; negative regulation of protein export from nucleus [GO:0046826]; negative regulation of protein K48-linked deubiquitination [GO:1903094]; negative regulation of protein kinase activity [GO:0006469]; negative regulation of protein phosphorylation [GO:0001933]; negative regulation of protein sumoylation [GO:0033234]; negative regulation of protein ubiquitination [GO:0031397]; negative regulation of reactive oxygen species biosynthetic process [GO:1903427]; negative regulation of TRAIL-activated apoptotic signaling pathway [GO:1903122]; negative regulation of ubiquitin-protein transferase activity [GO:0051444]; negative regulation of ubiquitin-specific protease activity [GO:2000157]; peptidyl-arginine deglycation [GO:0036527]; peptidyl-cysteine deglycation [GO:0036526]; peptidyl-lysine deglycation [GO:0036528]; positive regulation of acute inflammatory response to antigenic stimulus [GO:0002866]; positive regulation of androgen receptor activity [GO:2000825]; positive regulation of autophagy of mitochondrion [GO:1903599]; positive regulation of DNA-binding transcription factor activity [GO:0051091]; positive regulation of dopamine biosynthetic process [GO:1903181]; positive regulation of gene expression [GO:0010628]; positive regulation of interleukin-8 production [GO:0032757]; positive regulation of L-dopa biosynthetic process [GO:1903197]; positive regulation of L-dopa decarboxylase activity [GO:1903200]; positive regulation of mitochondrial electron transport, NADH to ubiquinone [GO:1902958]; positive regulation of NAD(P)H oxidase activity [GO:0033864]; positive regulation of oxidative phosphorylation uncoupler activity [GO:2000277]; positive regulation of oxidative stress-induced intrinsic apoptotic signaling pathway [GO:1902177]; positive regulation of peptidyl-serine phosphorylation [GO:0033138]; positive regulation of protein kinase B signaling [GO:0051897]; positive regulation of protein localization to nucleus [GO:1900182]; positive regulation of protein-containing complex assembly [GO:0031334]; positive regulation of pyrroline-5-carboxylate reductase activity [GO:1903168]; positive regulation of reactive oxygen species biosynthetic process [GO:1903428]; positive regulation of superoxide dismutase activity [GO:1901671]; positive regulation of transcription by RNA polymerase II [GO:0045944]; positive regulation of transcription regulatory region DNA binding [GO:2000679]; positive regulation of tyrosine 3-monooxygenase activity [GO:1903178]; protein deglycation, glyoxal removal [GO:0036529]; protein deglycation, methylglyoxal removal [GO:0036530]; protein deglycosylation [GO:0006517]; protein stabilization [GO:0050821]; proteolysis [GO:0006508]; Ras protein signal transduction [GO:0007265]; regulation of androgen receptor signaling pathway [GO:0060765]; regulation of inflammatory response [GO:0050727]; regulation of mitochondrial membrane potential [GO:0051881]; regulation of neuron apoptotic process [GO:0043523]; regulation of supramolecular fiber organization [GO:1902903]; response to oxidative stress [GO:0006979]; single fertilization [GO:0007338]	adherens junction [GO:0005912]; axon [GO:0030424]; cell body [GO:0044297]; chromatin [GO:0000785]; cytoplasm [GO:0005737]; cytosol [GO:0005829]; endoplasmic reticulum [GO:0005783]; extracellular exosome [GO:0070062]; membrane raft [GO:0045121]; mitochondrial intermembrane space [GO:0005758]; mitochondrial matrix [GO:0005759]; mitochondrion [GO:0005739]; nucleoplasm [GO:0005654]; nucleus [GO:0005634]; perinuclear region of cytoplasm [GO:0048471]; plasma membrane [GO:0005886]; PML body [GO:0016605]; presynapse [GO:0098793]	adherens junction [GO:0005912]; axon [GO:0030424]; cell body [GO:0044297]; chromatin [GO:0000785]; cytoplasm [GO:0005737]; cytosol [GO:0005829]; endoplasmic reticulum [GO:0005783]; extracellular exosome [GO:0070062]; membrane raft [GO:0045121]; mitochondrial intermembrane space [GO:0005758]; mitochondrial matrix [GO:0005759]; mitochondrion [GO:0005739]; nucleoplasm [GO:0005654]; nucleus [GO:0005634]; perinuclear region of cytoplasm [GO:0048471]; plasma membrane [GO:0005886]; PML body [GO:0016605]; presynapse [GO:0098793]; cadherin binding [GO:0045296]; copper ion binding [GO:0005507]; cupric ion binding [GO:1903135]; cuprous ion binding [GO:1903136]; cytokine binding [GO:0019955]; DNA-binding transcription factor binding [GO:0140297]; enzyme binding [GO:0019899]; glyoxalase (glycolic acid-forming) activity [GO:1990422]; identical protein binding [GO:0042802]; kinase binding [GO:0019900]; L-dopa decarboxylase activator activity [GO:0036478]; mercury ion binding [GO:0045340]; mRNA binding [GO:0003729]; nuclear androgen receptor binding [GO:0050681]; oxidoreductase activity, acting on peroxide as acceptor [GO:0016684]; oxygen sensor activity [GO:0019826]; peptidase activity [GO:0008233]; peroxiredoxin activity [GO:0051920]; protein deglycase activity [GO:0036524]; protein homodimerization activity [GO:0042803]; protein-containing complex binding [GO:0044877]; scaffold protein binding [GO:0097110]; signaling receptor binding [GO:0005102]; small protein activating enzyme binding [GO:0044388]; superoxide dismutase copper chaperone activity [GO:0016532]; transcription coactivator activity [GO:0003713]; tyrosine 3-monooxygenase activator activity [GO:0036470]; ubiquitin-like protein conjugating enzyme binding [GO:0044390]; ubiquitin-specific protease binding [GO:1990381]; activation of protein kinase B activity [GO:0032148]; adult locomotory behavior [GO:0008344]; autophagy [GO:0006914]; cellular detoxification of aldehyde [GO:0110095]; cellular detoxification of methylglyoxal [GO:0140041]; cellular response to glyoxal [GO:0036471]; cellular response to oxidative stress [GO:0034599]; cellular response to reactive oxygen species [GO:0034614]; detection of oxidative stress [GO:0070994]; detoxification of copper ion [GO:0010273]; detoxification of hydrogen peroxide [GO:0061691]; detoxification of mercury ion [GO:0050787]; DNA repair [GO:0006281]; dopamine uptake involved in synaptic transmission [GO:0051583]; glucose homeostasis [GO:0042593]; glutathione deglycation [GO:0036531]; glycolate biosynthetic process [GO:0046295]; glyoxal metabolic process [GO:1903189]; guanine deglycation [GO:0106044]; guanine deglycation, glyoxal removal [GO:0106046]; guanine deglycation, methylglyoxal removal [GO:0106045]; hydrogen peroxide metabolic process [GO:0042743]; inflammatory response [GO:0006954]; insulin secretion [GO:0030073]; lactate biosynthetic process [GO:0019249]; membrane depolarization [GO:0051899]; membrane hyperpolarization [GO:0060081]; methylglyoxal catabolic process to lactate [GO:0061727]; methylglyoxal metabolic process [GO:0009438]; mitochondrion organization [GO:0007005]; negative regulation of cell death [GO:0060548]; negative regulation of cysteine-type endopeptidase activity involved in apoptotic signaling pathway [GO:2001268]; negative regulation of death-inducing signaling complex assembly [GO:1903073]; negative regulation of endoplasmic reticulum stress-induced intrinsic apoptotic signaling pathway [GO:1902236]; negative regulation of extrinsic apoptotic signaling pathway [GO:2001237]; negative regulation of gene expression [GO:0010629]; negative regulation of hydrogen peroxide-induced cell death [GO:1903206]; negative regulation of hydrogen peroxide-induced neuron death [GO:1903208]; negative regulation of hydrogen peroxide-induced neuron intrinsic apoptotic signaling pathway [GO:1903384]; negative regulation of neuron apoptotic process [GO:0043524]; negative regulation of neuron death [GO:1901215]; negative regulation of nitrosative stress-induced intrinsic apoptotic signaling pathway [GO:1905259]; negative regulation of oxidative stress-induced cell death [GO:1903202]; negative regulation of oxidative stress-induced intrinsic apoptotic signaling pathway [GO:1902176]; negative regulation of oxidative stress-induced neuron intrinsic apoptotic signaling pathway [GO:1903377]; negative regulation of proteasomal ubiquitin-dependent protein catabolic process [GO:0032435]; negative regulation of protein acetylation [GO:1901984]; negative regulation of protein binding [GO:0032091]; negative regulation of protein export from nucleus [GO:0046826]; negative regulation of protein K48-linked deubiquitination [GO:1903094]; negative regulation of protein kinase activity [GO:0006469]; negative regulation of protein phosphorylation [GO:0001933]; negative regulation of protein sumoylation [GO:0033234]; negative regulation of protein ubiquitination [GO:0031397]; negative regulation of reactive oxygen species biosynthetic process [GO:1903427]; negative regulation of TRAIL-activated apoptotic signaling pathway [GO:1903122]; negative regulation of ubiquitin-protein transferase activity [GO:0051444]; negative regulation of ubiquitin-specific protease activity [GO:2000157]; peptidyl-arginine deglycation [GO:0036527]; peptidyl-cysteine deglycation [GO:0036526]; peptidyl-lysine deglycation [GO:0036528]; positive regulation of acute inflammatory response to antigenic stimulus [GO:0002866]; positive regulation of androgen receptor activity [GO:2000825]; positive regulation of autophagy of mitochondrion [GO:1903599]; positive regulation of DNA-binding transcription factor activity [GO:0051091]; positive regulation of dopamine biosynthetic process [GO:1903181]; positive regulation of gene expression [GO:0010628]; positive regulation of interleukin-8 production [GO:0032757]; positive regulation of L-dopa biosynthetic process [GO:1903197]; positive regulation of L-dopa decarboxylase activity [GO:1903200]; positive regulation of mitochondrial electron transport, NADH to ubiquinone [GO:1902958]; positive regulation of NAD(P)H oxidase activity [GO:0033864]; positive regulation of oxidative phosphorylation uncoupler activity [GO:2000277]; positive regulation of oxidative stress-induced intrinsic apoptotic signaling pathway [GO:1902177]; positive regulation of peptidyl-serine phosphorylation [GO:0033138]; positive regulation of protein kinase B signaling [GO:0051897]; positive regulation of protein localization to nucleus [GO:1900182]; positive regulation of protein-containing complex assembly [GO:0031334]; positive regulation of pyrroline-5-carboxylate reductase activity [GO:1903168]; positive regulation of reactive oxygen species biosynthetic process [GO:1903428]; positive regulation of superoxide dismutase activity [GO:1901671]; positive regulation of transcription by RNA polymerase II [GO:0045944]; positive regulation of transcription regulatory region DNA binding [GO:2000679]; positive regulation of tyrosine 3-monooxygenase activity [GO:1903178]; protein deglycation, glyoxal removal [GO:0036529]; protein deglycation, methylglyoxal removal [GO:0036530]; protein deglycosylation [GO:0006517]; protein stabilization [GO:0050821]; proteolysis [GO:0006508]; Ras protein signal transduction [GO:0007265]; regulation of androgen receptor signaling pathway [GO:0060765]; regulation of inflammatory response [GO:0050727]; regulation of mitochondrial membrane potential [GO:0051881]; regulation of neuron apoptotic process [GO:0043523]; regulation of supramolecular fiber organization [GO:1902903]; response to oxidative stress [GO:0006979]; single fertilization [GO:0007338]	cadherin binding [GO:0045296]; copper ion binding [GO:0005507]; cupric ion binding [GO:1903135]; cuprous ion binding [GO:1903136]; cytokine binding [GO:0019955]; DNA-binding transcription factor binding [GO:0140297]; enzyme binding [GO:0019899]; glyoxalase (glycolic acid-forming) activity [GO:1990422]; identical protein binding [GO:0042802]; kinase binding [GO:0019900]; L-dopa decarboxylase activator activity [GO:0036478]; mercury ion binding [GO:0045340]; mRNA binding [GO:0003729]; nuclear androgen receptor binding [GO:0050681]; oxidoreductase activity, acting on peroxide as acceptor [GO:0016684]; oxygen sensor activity [GO:0019826]; peptidase activity [GO:0008233]; peroxiredoxin activity [GO:0051920]; protein deglycase activity [GO:0036524]; protein homodimerization activity [GO:0042803]; protein-containing complex binding [GO:0044877]; scaffold protein binding [GO:0097110]; signaling receptor binding [GO:0005102]; small protein activating enzyme binding [GO:0044388]; superoxide dismutase copper chaperone activity [GO:0016532]; transcription coactivator activity [GO:0003713]; tyrosine 3-monooxygenase activator activity [GO:0036470]; ubiquitin-like protein conjugating enzyme binding [GO:0044390]; ubiquitin-specific protease binding [GO:1990381]	GO:0000785; GO:0001933; GO:0002866; GO:0003713; GO:0003729; GO:0005102; GO:0005507; GO:0005634; GO:0005654; GO:0005737; GO:0005739; GO:0005758; GO:0005759; GO:0005783; GO:0005829; GO:0005886; GO:0005912; GO:0006281; GO:0006469; GO:0006508; GO:0006517; GO:0006914; GO:0006954; GO:0006979; GO:0007005; GO:0007265; GO:0007338; GO:0008233; GO:0008344; GO:0009438; GO:0010273; GO:0010628; GO:0010629; GO:0016532; GO:0016605; GO:0016684; GO:0019249; GO:0019826; GO:0019899; GO:0019900; GO:0019955; GO:0030073; GO:0030424; GO:0031334; GO:0031397; GO:0032091; GO:0032148; GO:0032435; GO:0032757; GO:0033138; GO:0033234; GO:0033864; GO:0034599; GO:0034614; GO:0036470; GO:0036471; GO:0036478; GO:0036524; GO:0036526; GO:0036527; GO:0036528; GO:0036529; GO:0036530; GO:0036531; GO:0042593; GO:0042743; GO:0042802; GO:0042803; GO:0043523; GO:0043524; GO:0044297; GO:0044388; GO:0044390; GO:0044877; GO:0045121; GO:0045296; GO:0045340; GO:0045944; GO:0046295; GO:0046826; GO:0048471; GO:0050681; GO:0050727; GO:0050787; GO:0050821; GO:0051091; GO:0051444; GO:0051583; GO:0051881; GO:0051897; GO:0051899; GO:0051920; GO:0060081; GO:0060548; GO:0060765; GO:0061691; GO:0061727; GO:0070062; GO:0070994; GO:0097110; GO:0098793; GO:0106044; GO:0106045; GO:0106046; GO:0110095; GO:0140041; GO:0140297; GO:1900182; GO:1901215; GO:1901671; GO:1901984; GO:1902176; GO:1902177; GO:1902236; GO:1902903; GO:1902958; GO:1903073; GO:1903094; GO:1903122; GO:1903135; GO:1903136; GO:1903168; GO:1903178; GO:1903181; GO:1903189; GO:1903197; GO:1903200; GO:1903202; GO:1903206; GO:1903208; GO:1903377; GO:1903384; GO:1903427; GO:1903428; GO:1903599; GO:1905259; GO:1990381; GO:1990422; GO:2000157; GO:2000277; GO:2000679; GO:2000825; GO:2001237; GO:2001268
sp|P43490|NAMPT_HUMAN	NAMPT_HUMAN	22560000	15358000	0	2975200	996780	6320100	6477200	5828500	45023	11655000	27427000	12146000	11	9.31573e+06	8.86642e+06	P43490	Nicotinamide phosphoribosyltransferase (NAmPRTase) (Nampt) (EC 2.4.2.12) (Pre-B-cell colony-enhancing factor 1) (Pre-B cell-enhancing factor) (Visfatin)	cell-cell signaling [GO:0007267]; circadian regulation of gene expression [GO:0032922]; NAD biosynthesis via nicotinamide riboside salvage pathway [GO:0034356]; NAD biosynthetic process [GO:0009435]; positive regulation of cell population proliferation [GO:0008284]; positive regulation of nitric-oxide synthase biosynthetic process [GO:0051770]; positive regulation of transcription by RNA polymerase II [GO:0045944]; signal transduction [GO:0007165]	cell junction [GO:0030054]; cytosol [GO:0005829]; extracellular exosome [GO:0070062]; nuclear speck [GO:0016607]	cell junction [GO:0030054]; cytosol [GO:0005829]; extracellular exosome [GO:0070062]; nuclear speck [GO:0016607]; cytokine activity [GO:0005125]; identical protein binding [GO:0042802]; nicotinamide phosphoribosyltransferase activity [GO:0047280]; cell-cell signaling [GO:0007267]; circadian regulation of gene expression [GO:0032922]; NAD biosynthesis via nicotinamide riboside salvage pathway [GO:0034356]; NAD biosynthetic process [GO:0009435]; positive regulation of cell population proliferation [GO:0008284]; positive regulation of nitric-oxide synthase biosynthetic process [GO:0051770]; positive regulation of transcription by RNA polymerase II [GO:0045944]; signal transduction [GO:0007165]	cytokine activity [GO:0005125]; identical protein binding [GO:0042802]; nicotinamide phosphoribosyltransferase activity [GO:0047280]	GO:0005125; GO:0005829; GO:0007165; GO:0007267; GO:0008284; GO:0009435; GO:0016607; GO:0030054; GO:0032922; GO:0034356; GO:0042802; GO:0045944; GO:0047280; GO:0051770; GO:0070062
sp|P12004|PCNA_HUMAN	PCNA_HUMAN	15253000	17889000	122920	6763600	4023700	3625400	1852600	10776000	457500	5624200	16696000	26626000	12	9.14249e+06	8.33306e+06	P12004	Proliferating cell nuclear antigen (PCNA) (Cyclin)	base-excision repair, gap-filling [GO:0006287]; cellular response to hydrogen peroxide [GO:0070301]; cellular response to UV [GO:0034644]; cellular response to xenobiotic stimulus [GO:0071466]; epithelial cell differentiation [GO:0030855]; estrous cycle [GO:0044849]; heart development [GO:0007507]; leading strand elongation [GO:0006272]; liver regeneration [GO:0097421]; mismatch repair [GO:0006298]; mitotic telomere maintenance via semi-conservative replication [GO:1902990]; negative regulation of transcription by RNA polymerase II [GO:0000122]; positive regulation of deoxyribonuclease activity [GO:0032077]; positive regulation of DNA repair [GO:0045739]; positive regulation of DNA replication [GO:0045740]; positive regulation of DNA-directed DNA polymerase activity [GO:1900264]; replication fork processing [GO:0031297]; response to cadmium ion [GO:0046686]; response to dexamethasone [GO:0071548]; response to estradiol [GO:0032355]; response to L-glutamate [GO:1902065]; translesion synthesis [GO:0019985]	centrosome [GO:0005813]; chromatin [GO:0000785]; chromosome, telomeric region [GO:0000781]; cyclin-dependent protein kinase holoenzyme complex [GO:0000307]; extracellular exosome [GO:0070062]; male germ cell nucleus [GO:0001673]; nuclear body [GO:0016604]; nuclear lamina [GO:0005652]; nuclear replication fork [GO:0043596]; nucleoplasm [GO:0005654]; nucleus [GO:0005634]; PCNA complex [GO:0043626]; PCNA-p21 complex [GO:0070557]; replication fork [GO:0005657]; replisome [GO:0030894]	centrosome [GO:0005813]; chromatin [GO:0000785]; chromosome, telomeric region [GO:0000781]; cyclin-dependent protein kinase holoenzyme complex [GO:0000307]; extracellular exosome [GO:0070062]; male germ cell nucleus [GO:0001673]; nuclear body [GO:0016604]; nuclear lamina [GO:0005652]; nuclear replication fork [GO:0043596]; nucleoplasm [GO:0005654]; nucleus [GO:0005634]; PCNA complex [GO:0043626]; PCNA-p21 complex [GO:0070557]; replication fork [GO:0005657]; replisome [GO:0030894]; chromatin binding [GO:0003682]; damaged DNA binding [GO:0003684]; dinucleotide insertion or deletion binding [GO:0032139]; DNA polymerase binding [GO:0070182]; DNA polymerase processivity factor activity [GO:0030337]; enzyme binding [GO:0019899]; histone acetyltransferase binding [GO:0035035]; identical protein binding [GO:0042802]; MutLalpha complex binding [GO:0032405]; nuclear estrogen receptor binding [GO:0030331]; protein-containing complex binding [GO:0044877]; purine-specific mismatch base pair DNA N-glycosylase activity [GO:0000701]; receptor tyrosine kinase binding [GO:0030971]; base-excision repair, gap-filling [GO:0006287]; cellular response to hydrogen peroxide [GO:0070301]; cellular response to UV [GO:0034644]; cellular response to xenobiotic stimulus [GO:0071466]; epithelial cell differentiation [GO:0030855]; estrous cycle [GO:0044849]; heart development [GO:0007507]; leading strand elongation [GO:0006272]; liver regeneration [GO:0097421]; mismatch repair [GO:0006298]; mitotic telomere maintenance via semi-conservative replication [GO:1902990]; negative regulation of transcription by RNA polymerase II [GO:0000122]; positive regulation of deoxyribonuclease activity [GO:0032077]; positive regulation of DNA repair [GO:0045739]; positive regulation of DNA replication [GO:0045740]; positive regulation of DNA-directed DNA polymerase activity [GO:1900264]; replication fork processing [GO:0031297]; response to cadmium ion [GO:0046686]; response to dexamethasone [GO:0071548]; response to estradiol [GO:0032355]; response to L-glutamate [GO:1902065]; translesion synthesis [GO:0019985]	chromatin binding [GO:0003682]; damaged DNA binding [GO:0003684]; dinucleotide insertion or deletion binding [GO:0032139]; DNA polymerase binding [GO:0070182]; DNA polymerase processivity factor activity [GO:0030337]; enzyme binding [GO:0019899]; histone acetyltransferase binding [GO:0035035]; identical protein binding [GO:0042802]; MutLalpha complex binding [GO:0032405]; nuclear estrogen receptor binding [GO:0030331]; protein-containing complex binding [GO:0044877]; purine-specific mismatch base pair DNA N-glycosylase activity [GO:0000701]; receptor tyrosine kinase binding [GO:0030971]	GO:0000122; GO:0000307; GO:0000701; GO:0000781; GO:0000785; GO:0001673; GO:0003682; GO:0003684; GO:0005634; GO:0005652; GO:0005654; GO:0005657; GO:0005813; GO:0006272; GO:0006287; GO:0006298; GO:0007507; GO:0016604; GO:0019899; GO:0019985; GO:0030331; GO:0030337; GO:0030855; GO:0030894; GO:0030971; GO:0031297; GO:0032077; GO:0032139; GO:0032355; GO:0032405; GO:0034644; GO:0035035; GO:0042802; GO:0043596; GO:0043626; GO:0044849; GO:0044877; GO:0045739; GO:0045740; GO:0046686; GO:0070062; GO:0070182; GO:0070301; GO:0070557; GO:0071466; GO:0071548; GO:0097421; GO:1900264; GO:1902065; GO:1902990
sp|Q14195|DPYL3_HUMAN	DPYL3_HUMAN	9078000	7273900	125470	9559200	5806300	11822000	9175900	18258000	133440	15125000	12971000	10295000	12	9.13527e+06	5.38785e+06	Q14195	Dihydropyrimidinase-related protein 3 (DRP-3) (Collapsin response mediator protein 4) (CRMP-4) (Unc-33-like phosphoprotein 1) (ULIP-1)	actin crosslink formation [GO:0051764]; actin filament bundle assembly [GO:0051017]; cellular response to cytokine stimulus [GO:0071345]; negative regulation of cell migration [GO:0030336]; negative regulation of neuron projection development [GO:0010977]; neuron development [GO:0048666]; positive regulation of filopodium assembly [GO:0051491]; positive regulation of neuron projection development [GO:0010976]; response to axon injury [GO:0048678]	cell body [GO:0044297]; cytosol [GO:0005829]; exocytic vesicle [GO:0070382]; extracellular space [GO:0005615]; filamentous actin [GO:0031941]; growth cone [GO:0030426]; lamellipodium [GO:0030027]; synapse [GO:0045202]	cell body [GO:0044297]; cytosol [GO:0005829]; exocytic vesicle [GO:0070382]; extracellular space [GO:0005615]; filamentous actin [GO:0031941]; growth cone [GO:0030426]; lamellipodium [GO:0030027]; synapse [GO:0045202]; chondroitin sulfate binding [GO:0035374]; filamin binding [GO:0031005]; hydrolase activity, acting on carbon-nitrogen (but not peptide) bonds, in cyclic amides [GO:0016812]; identical protein binding [GO:0042802]; SH3 domain binding [GO:0017124]; actin crosslink formation [GO:0051764]; actin filament bundle assembly [GO:0051017]; cellular response to cytokine stimulus [GO:0071345]; negative regulation of cell migration [GO:0030336]; negative regulation of neuron projection development [GO:0010977]; neuron development [GO:0048666]; positive regulation of filopodium assembly [GO:0051491]; positive regulation of neuron projection development [GO:0010976]; response to axon injury [GO:0048678]	chondroitin sulfate binding [GO:0035374]; filamin binding [GO:0031005]; hydrolase activity, acting on carbon-nitrogen (but not peptide) bonds, in cyclic amides [GO:0016812]; identical protein binding [GO:0042802]; SH3 domain binding [GO:0017124]	GO:0005615; GO:0005829; GO:0010976; GO:0010977; GO:0016812; GO:0017124; GO:0030027; GO:0030336; GO:0030426; GO:0031005; GO:0031941; GO:0035374; GO:0042802; GO:0044297; GO:0045202; GO:0048666; GO:0048678; GO:0051017; GO:0051491; GO:0051764; GO:0070382; GO:0071345
sp|Q9Y696|CLIC4_HUMAN	CLIC4_HUMAN	2963900	5964800	0	5245300	3613000	16176000	19141000	23568000	62013	20396000	9351900	2952700	11	9.11955e+06	8.4348e+06	Q9Y696	Chloride intracellular channel protein 4 (Intracellular chloride ion channel protein p64H1)	angiogenesis [GO:0001525]; branching morphogenesis of an epithelial tube [GO:0048754]; cell differentiation [GO:0030154]; cellular response to calcium ion [GO:0071277]; chloride transport [GO:0006821]; endothelial cell morphogenesis [GO:0001886]; establishment or maintenance of apical/basal cell polarity [GO:0035088]; fertilization [GO:0009566]; keratinocyte differentiation [GO:0030216]; multicellular organism growth [GO:0035264]; negative regulation of cell migration [GO:0030336]; regulation of cytoskeleton organization [GO:0051493]; regulation of monoatomic ion transmembrane transport [GO:0034765]; retina vasculature morphogenesis in camera-type eye [GO:0061299]; vacuolar acidification [GO:0007035]	actin cytoskeleton [GO:0015629]; apical part of cell [GO:0045177]; cell surface [GO:0009986]; cell-cell junction [GO:0005911]; centrosome [GO:0005813]; chloride channel complex [GO:0034707]; cytoplasm [GO:0005737]; cytoplasmic vesicle membrane [GO:0030659]; cytosol [GO:0005829]; extracellular exosome [GO:0070062]; membrane [GO:0016020]; microvillus [GO:0005902]; midbody [GO:0030496]; mitochondrion [GO:0005739]; nuclear matrix [GO:0016363]; perinuclear region of cytoplasm [GO:0048471]; plasma membrane [GO:0005886]	actin cytoskeleton [GO:0015629]; apical part of cell [GO:0045177]; cell surface [GO:0009986]; cell-cell junction [GO:0005911]; centrosome [GO:0005813]; chloride channel complex [GO:0034707]; cytoplasm [GO:0005737]; cytoplasmic vesicle membrane [GO:0030659]; cytosol [GO:0005829]; extracellular exosome [GO:0070062]; membrane [GO:0016020]; microvillus [GO:0005902]; midbody [GO:0030496]; mitochondrion [GO:0005739]; nuclear matrix [GO:0016363]; perinuclear region of cytoplasm [GO:0048471]; plasma membrane [GO:0005886]; chloride channel activity [GO:0005254]; voltage-gated monoatomic ion channel activity [GO:0005244]; angiogenesis [GO:0001525]; branching morphogenesis of an epithelial tube [GO:0048754]; cell differentiation [GO:0030154]; cellular response to calcium ion [GO:0071277]; chloride transport [GO:0006821]; endothelial cell morphogenesis [GO:0001886]; establishment or maintenance of apical/basal cell polarity [GO:0035088]; fertilization [GO:0009566]; keratinocyte differentiation [GO:0030216]; multicellular organism growth [GO:0035264]; negative regulation of cell migration [GO:0030336]; regulation of cytoskeleton organization [GO:0051493]; regulation of monoatomic ion transmembrane transport [GO:0034765]; retina vasculature morphogenesis in camera-type eye [GO:0061299]; vacuolar acidification [GO:0007035]	chloride channel activity [GO:0005254]; voltage-gated monoatomic ion channel activity [GO:0005244]	GO:0001525; GO:0001886; GO:0005244; GO:0005254; GO:0005737; GO:0005739; GO:0005813; GO:0005829; GO:0005886; GO:0005902; GO:0005911; GO:0006821; GO:0007035; GO:0009566; GO:0009986; GO:0015629; GO:0016020; GO:0016363; GO:0030154; GO:0030216; GO:0030336; GO:0030496; GO:0030659; GO:0034707; GO:0034765; GO:0035088; GO:0035264; GO:0045177; GO:0048471; GO:0048754; GO:0051493; GO:0061299; GO:0070062; GO:0071277
tr|D5H3J5|D5H3J5_HUMAN	D5H3J5_HUMAN	5515000	6976600	3141900	6161300	4101300	5750600	20218000	27435000	4713700	6323500	8785000	9638600	12	9063375	7.29137e+06	D5H3J5	HLA class I histocompatibility antigen B alpha chain (HLA class I histocompatibility antigen, B alpha chain) (MHC class I antigen) (MHC class I protein)	antigen processing and presentation [GO:0019882]; immune response [GO:0006955]	cell surface [GO:0009986]; early endosome membrane [GO:0031901]; ER to Golgi transport vesicle membrane [GO:0012507]; lumenal side of endoplasmic reticulum membrane [GO:0098553]; phagocytic vesicle membrane [GO:0030670]; plasma membrane [GO:0005886]; recycling endosome membrane [GO:0055038]	cell surface [GO:0009986]; early endosome membrane [GO:0031901]; ER to Golgi transport vesicle membrane [GO:0012507]; lumenal side of endoplasmic reticulum membrane [GO:0098553]; phagocytic vesicle membrane [GO:0030670]; plasma membrane [GO:0005886]; recycling endosome membrane [GO:0055038]; antigen processing and presentation [GO:0019882]; immune response [GO:0006955]		GO:0005886; GO:0006955; GO:0009986; GO:0012507; GO:0019882; GO:0030670; GO:0031901; GO:0055038; GO:0098553
sp|P25789|PSA4_HUMAN	PSA4_HUMAN	6621700	2099800	629750	2530800	3431500	9716100	19437000	42672000	4352800	7697000	5172900	4051000	12	9.03436e+06	1.16847e+07	P25789	Proteasome subunit alpha type-4 (Macropain subunit C9) (Multicatalytic endopeptidase complex subunit C9) (Proteasome component C9) (Proteasome subunit L)	proteasome-mediated ubiquitin-dependent protein catabolic process [GO:0043161]	cytoplasm [GO:0005737]; cytosol [GO:0005829]; extracellular exosome [GO:0070062]; intracellular membrane-bounded organelle [GO:0043231]; nucleoplasm [GO:0005654]; nucleus [GO:0005634]; P-body [GO:0000932]; proteasome complex [GO:0000502]; proteasome core complex [GO:0005839]; proteasome core complex, alpha-subunit complex [GO:0019773]	cytoplasm [GO:0005737]; cytosol [GO:0005829]; extracellular exosome [GO:0070062]; intracellular membrane-bounded organelle [GO:0043231]; nucleoplasm [GO:0005654]; nucleus [GO:0005634]; P-body [GO:0000932]; proteasome complex [GO:0000502]; proteasome core complex [GO:0005839]; proteasome core complex, alpha-subunit complex [GO:0019773]; proteasome-mediated ubiquitin-dependent protein catabolic process [GO:0043161]		GO:0000502; GO:0000932; GO:0005634; GO:0005654; GO:0005737; GO:0005829; GO:0005839; GO:0019773; GO:0043161; GO:0043231; GO:0070062
sp|Q13283|G3BP1_HUMAN	G3BP1_HUMAN	8989500	9820600	907750	11959000	10364000	10728000	4370200	12404000	1963000	13212000	13981000	9146100	12	8.9871e+06	4.31564e+06	Q13283	Ras GTPase-activating protein-binding protein 1 (G3BP-1) (EC 3.6.4.12) (EC 3.6.4.13) (ATP-dependent DNA helicase VIII) (hDH VIII) (GAP SH3 domain-binding protein 1)	defense response to virus [GO:0051607]; innate immune response [GO:0045087]; negative regulation of canonical Wnt signaling pathway [GO:0090090]; positive regulation of stress granule assembly [GO:0062029]; positive regulation of type I interferon production [GO:0032481]; Ras protein signal transduction [GO:0007265]; stress granule assembly [GO:0034063]	cytoplasm [GO:0005737]; cytoplasmic stress granule [GO:0010494]; cytosol [GO:0005829]; focal adhesion [GO:0005925]; nucleus [GO:0005634]; perikaryon [GO:0043204]; ribonucleoprotein complex [GO:1990904]	cytoplasm [GO:0005737]; cytoplasmic stress granule [GO:0010494]; cytosol [GO:0005829]; focal adhesion [GO:0005925]; nucleus [GO:0005634]; perikaryon [GO:0043204]; ribonucleoprotein complex [GO:1990904]; ATP binding [GO:0005524]; ATP hydrolysis activity [GO:0016887]; DNA binding [GO:0003677]; DNA helicase activity [GO:0003678]; DNA/RNA helicase activity [GO:0033677]; endonuclease activity [GO:0004519]; molecular condensate scaffold activity [GO:0140693]; mRNA binding [GO:0003729]; ribosomal small subunit binding [GO:0043024]; RNA binding [GO:0003723]; RNA helicase activity [GO:0003724]; defense response to virus [GO:0051607]; innate immune response [GO:0045087]; negative regulation of canonical Wnt signaling pathway [GO:0090090]; positive regulation of stress granule assembly [GO:0062029]; positive regulation of type I interferon production [GO:0032481]; Ras protein signal transduction [GO:0007265]; stress granule assembly [GO:0034063]	ATP binding [GO:0005524]; ATP hydrolysis activity [GO:0016887]; DNA binding [GO:0003677]; DNA helicase activity [GO:0003678]; DNA/RNA helicase activity [GO:0033677]; endonuclease activity [GO:0004519]; molecular condensate scaffold activity [GO:0140693]; mRNA binding [GO:0003729]; ribosomal small subunit binding [GO:0043024]; RNA binding [GO:0003723]; RNA helicase activity [GO:0003724]	GO:0003677; GO:0003678; GO:0003723; GO:0003724; GO:0003729; GO:0004519; GO:0005524; GO:0005634; GO:0005737; GO:0005829; GO:0005925; GO:0007265; GO:0010494; GO:0016887; GO:0032481; GO:0033677; GO:0034063; GO:0043024; GO:0043204; GO:0045087; GO:0051607; GO:0062029; GO:0090090; GO:0140693; GO:1990904
sp|P25786|PSA1_HUMAN	PSA1_HUMAN	3220700	2268300	46559	2073900	1795900	6976900	34362000	39021000	2224600	5181700	5909700	4718500	12	8.98331e+06	1.31277e+07	P25786	Proteasome subunit alpha type-1 (30 kDa prosomal protein) (PROS-30) (Macropain subunit C2) (Multicatalytic endopeptidase complex subunit C2) (Proteasome component C2) (Proteasome nu chain)	immune system process [GO:0002376]; negative regulation of inflammatory response to antigenic stimulus [GO:0002862]; proteasome-mediated ubiquitin-dependent protein catabolic process [GO:0043161]	centrosome [GO:0005813]; cytoplasm [GO:0005737]; cytosol [GO:0005829]; extracellular exosome [GO:0070062]; nucleoplasm [GO:0005654]; nucleus [GO:0005634]; polysome [GO:0005844]; proteasome complex [GO:0000502]; proteasome core complex [GO:0005839]; proteasome core complex, alpha-subunit complex [GO:0019773]	centrosome [GO:0005813]; cytoplasm [GO:0005737]; cytosol [GO:0005829]; extracellular exosome [GO:0070062]; nucleoplasm [GO:0005654]; nucleus [GO:0005634]; polysome [GO:0005844]; proteasome complex [GO:0000502]; proteasome core complex [GO:0005839]; proteasome core complex, alpha-subunit complex [GO:0019773]; lipopolysaccharide binding [GO:0001530]; RNA binding [GO:0003723]; immune system process [GO:0002376]; negative regulation of inflammatory response to antigenic stimulus [GO:0002862]; proteasome-mediated ubiquitin-dependent protein catabolic process [GO:0043161]	lipopolysaccharide binding [GO:0001530]; RNA binding [GO:0003723]	GO:0000502; GO:0001530; GO:0002376; GO:0002862; GO:0003723; GO:0005634; GO:0005654; GO:0005737; GO:0005813; GO:0005829; GO:0005839; GO:0005844; GO:0019773; GO:0043161; GO:0070062
sp|P43686|PRS6B_HUMAN	PRS6B_HUMAN	8824200	9466000	1037200	6118800	189660	5417200	15744000	23172000	1489200	9629200	15911000	10687000	12	8.97379e+06	6.85001e+06	P43686	26S proteasome regulatory subunit 6B (26S proteasome AAA-ATPase subunit RPT3) (MB67-interacting protein) (MIP224) (Proteasome 26S subunit ATPase 4) (Tat-binding protein 7) (TBP-7)	blastocyst development [GO:0001824]; proteasome-mediated ubiquitin-dependent protein catabolic process [GO:0043161]; proteolysis [GO:0006508]	cytosol [GO:0005829]; membrane [GO:0016020]; nucleoplasm [GO:0005654]; nucleus [GO:0005634]; proteasome accessory complex [GO:0022624]; proteasome complex [GO:0000502]; proteasome regulatory particle, base subcomplex [GO:0008540]	cytosol [GO:0005829]; membrane [GO:0016020]; nucleoplasm [GO:0005654]; nucleus [GO:0005634]; proteasome accessory complex [GO:0022624]; proteasome complex [GO:0000502]; proteasome regulatory particle, base subcomplex [GO:0008540]; ATP binding [GO:0005524]; ATP hydrolysis activity [GO:0016887]; proteasome-activating activity [GO:0036402]; blastocyst development [GO:0001824]; proteasome-mediated ubiquitin-dependent protein catabolic process [GO:0043161]; proteolysis [GO:0006508]	ATP binding [GO:0005524]; ATP hydrolysis activity [GO:0016887]; proteasome-activating activity [GO:0036402]	GO:0000502; GO:0001824; GO:0005524; GO:0005634; GO:0005654; GO:0005829; GO:0006508; GO:0008540; GO:0016020; GO:0016887; GO:0022624; GO:0036402; GO:0043161
sp|P13693|TCTP_HUMAN	TCTP_HUMAN	4238600	3102300	185560	15757000	11573000	14886000	16605000	12022000	919240	20447000	5713000	1813300	12	8938500	7.05678e+06	P13693	Translationally-controlled tumor protein (TCTP) (Fortilin) (Histamine-releasing factor) (HRF) (p23)	calcium ion transport [GO:0006816]; intracellular calcium ion homeostasis [GO:0006874]; negative regulation of apoptotic process [GO:0043066]; negative regulation of intrinsic apoptotic signaling pathway in response to DNA damage [GO:1902230]; regulation of apoptotic process [GO:0042981]; response to virus [GO:0009615]	cytoplasm [GO:0005737]; cytoplasmic microtubule [GO:0005881]; cytosol [GO:0005829]; extracellular exosome [GO:0070062]; extracellular space [GO:0005615]; multivesicular body [GO:0005771]; nucleus [GO:0005634]; spindle pole [GO:0000922]	cytoplasm [GO:0005737]; cytoplasmic microtubule [GO:0005881]; cytosol [GO:0005829]; extracellular exosome [GO:0070062]; extracellular space [GO:0005615]; multivesicular body [GO:0005771]; nucleus [GO:0005634]; spindle pole [GO:0000922]; calcium ion binding [GO:0005509]; RNA binding [GO:0003723]; calcium ion transport [GO:0006816]; intracellular calcium ion homeostasis [GO:0006874]; negative regulation of apoptotic process [GO:0043066]; negative regulation of intrinsic apoptotic signaling pathway in response to DNA damage [GO:1902230]; regulation of apoptotic process [GO:0042981]; response to virus [GO:0009615]	calcium ion binding [GO:0005509]; RNA binding [GO:0003723]	GO:0000922; GO:0003723; GO:0005509; GO:0005615; GO:0005634; GO:0005737; GO:0005771; GO:0005829; GO:0005881; GO:0006816; GO:0006874; GO:0009615; GO:0042981; GO:0043066; GO:0070062; GO:1902230
sp|P60900|PSA6_HUMAN	PSA6_HUMAN	3580800	2990500	368070	3605300	887850	4594500	34667000	41182000	4250900	1592400	6531700	2922100	12	8.93109e+06	1.37153e+07	P60900	Proteasome subunit alpha type-6 (27 kDa prosomal protein) (PROS-27) (p27K) (Macropain iota chain) (Multicatalytic endopeptidase complex iota chain) (Proteasome iota chain)	positive regulation of NF-kappaB transcription factor activity [GO:0051092]; proteasome-mediated ubiquitin-dependent protein catabolic process [GO:0043161]; proteolysis involved in protein catabolic process [GO:0051603]; regulation of inflammatory response [GO:0050727]	cytoplasm [GO:0005737]; cytosol [GO:0005829]; extracellular exosome [GO:0070062]; myofibril [GO:0030016]; nuclear matrix [GO:0016363]; nucleoplasm [GO:0005654]; nucleus [GO:0005634]; P-body [GO:0000932]; polysome [GO:0005844]; proteasome complex [GO:0000502]; proteasome core complex [GO:0005839]; proteasome core complex, alpha-subunit complex [GO:0019773]; sarcomere [GO:0030017]	cytoplasm [GO:0005737]; cytosol [GO:0005829]; extracellular exosome [GO:0070062]; myofibril [GO:0030016]; nuclear matrix [GO:0016363]; nucleoplasm [GO:0005654]; nucleus [GO:0005634]; P-body [GO:0000932]; polysome [GO:0005844]; proteasome complex [GO:0000502]; proteasome core complex [GO:0005839]; proteasome core complex, alpha-subunit complex [GO:0019773]; sarcomere [GO:0030017]; endopeptidase activity [GO:0004175]; NF-kappaB binding [GO:0051059]; purine ribonucleoside triphosphate binding [GO:0035639]; RNA binding [GO:0003723]; positive regulation of NF-kappaB transcription factor activity [GO:0051092]; proteasome-mediated ubiquitin-dependent protein catabolic process [GO:0043161]; proteolysis involved in protein catabolic process [GO:0051603]; regulation of inflammatory response [GO:0050727]	endopeptidase activity [GO:0004175]; NF-kappaB binding [GO:0051059]; purine ribonucleoside triphosphate binding [GO:0035639]; RNA binding [GO:0003723]	GO:0000502; GO:0000932; GO:0003723; GO:0004175; GO:0005634; GO:0005654; GO:0005737; GO:0005829; GO:0005839; GO:0005844; GO:0016363; GO:0019773; GO:0030016; GO:0030017; GO:0035639; GO:0043161; GO:0050727; GO:0051059; GO:0051092; GO:0051603; GO:0070062
sp|P05787|K2C8_HUMAN	K2C8_HUMAN	6604700	5617500	2066900	13957000	3653700	8047300	8113200	17386000	1852000	22600000	12589000	4633500	12	8.92673e+06	6.45514e+06	P05787	Keratin, type II cytoskeletal 8 (Cytokeratin-8) (CK-8) (Keratin-8) (K8) (Type-II keratin Kb8)	cell differentiation involved in embryonic placenta development [GO:0060706]; extrinsic apoptotic signaling pathway [GO:0097191]; hepatocyte apoptotic process [GO:0097284]; response to hydrostatic pressure [GO:0051599]; response to other organism [GO:0051707]; sarcomere organization [GO:0045214]; tumor necrosis factor-mediated signaling pathway [GO:0033209]	apicolateral plasma membrane [GO:0016327]; cell-cell junction [GO:0005911]; costamere [GO:0043034]; cytoplasm [GO:0005737]; cytosol [GO:0005829]; dystrophin-associated glycoprotein complex [GO:0016010]; extracellular exosome [GO:0070062]; intermediate filament [GO:0005882]; intermediate filament cytoskeleton [GO:0045111]; keratin filament [GO:0045095]; nuclear matrix [GO:0016363]; nucleoplasm [GO:0005654]; nucleus [GO:0005634]; sarcolemma [GO:0042383]; Z disc [GO:0030018]	apicolateral plasma membrane [GO:0016327]; cell-cell junction [GO:0005911]; costamere [GO:0043034]; cytoplasm [GO:0005737]; cytosol [GO:0005829]; dystrophin-associated glycoprotein complex [GO:0016010]; extracellular exosome [GO:0070062]; intermediate filament [GO:0005882]; intermediate filament cytoskeleton [GO:0045111]; keratin filament [GO:0045095]; nuclear matrix [GO:0016363]; nucleoplasm [GO:0005654]; nucleus [GO:0005634]; sarcolemma [GO:0042383]; Z disc [GO:0030018]; protein-containing complex binding [GO:0044877]; scaffold protein binding [GO:0097110]; cell differentiation involved in embryonic placenta development [GO:0060706]; extrinsic apoptotic signaling pathway [GO:0097191]; hepatocyte apoptotic process [GO:0097284]; response to hydrostatic pressure [GO:0051599]; response to other organism [GO:0051707]; sarcomere organization [GO:0045214]; tumor necrosis factor-mediated signaling pathway [GO:0033209]	protein-containing complex binding [GO:0044877]; scaffold protein binding [GO:0097110]	GO:0005634; GO:0005654; GO:0005737; GO:0005829; GO:0005882; GO:0005911; GO:0016010; GO:0016327; GO:0016363; GO:0030018; GO:0033209; GO:0042383; GO:0043034; GO:0044877; GO:0045095; GO:0045111; GO:0045214; GO:0051599; GO:0051707; GO:0060706; GO:0070062; GO:0097110; GO:0097191; GO:0097284
sp|P50990|TCPQ_HUMAN	TCPQ_HUMAN	7672300	5620800	101830	4967500	5503300	9767500	12011000	28014000	55606	14532000	12819000	5925300	12	8.91584e+06	7.54739e+06	P50990	T-complex protein 1 subunit theta (TCP-1-theta) (CCT-theta) (Chaperonin containing T-complex polypeptide 1 subunit 8) (Renal carcinoma antigen NY-REN-15)	binding of sperm to zona pellucida [GO:0007339]; chaperone-mediated protein folding [GO:0061077]; pore complex assembly [GO:0046931]; positive regulation of establishment of protein localization to telomere [GO:1904851]; positive regulation of protein localization to Cajal body [GO:1904871]; positive regulation of telomerase RNA localization to Cajal body [GO:1904874]; positive regulation of telomere maintenance via telomerase [GO:0032212]; protein folding [GO:0006457]; protein stabilization [GO:0050821]; toxin transport [GO:1901998]	azurophil granule lumen [GO:0035578]; cell body [GO:0044297]; centrosome [GO:0005813]; chaperonin-containing T-complex [GO:0005832]; cilium [GO:0005929]; cytoplasm [GO:0005737]; cytosol [GO:0005829]; extracellular exosome [GO:0070062]; extracellular region [GO:0005576]; ficolin-1-rich granule lumen [GO:1904813]; intermediate filament cytoskeleton [GO:0045111]; microtubule [GO:0005874]; nucleoplasm [GO:0005654]; secretory granule lumen [GO:0034774]; zona pellucida receptor complex [GO:0002199]	azurophil granule lumen [GO:0035578]; cell body [GO:0044297]; centrosome [GO:0005813]; chaperonin-containing T-complex [GO:0005832]; cilium [GO:0005929]; cytoplasm [GO:0005737]; cytosol [GO:0005829]; extracellular exosome [GO:0070062]; extracellular region [GO:0005576]; ficolin-1-rich granule lumen [GO:1904813]; intermediate filament cytoskeleton [GO:0045111]; microtubule [GO:0005874]; nucleoplasm [GO:0005654]; secretory granule lumen [GO:0034774]; zona pellucida receptor complex [GO:0002199]; ATP binding [GO:0005524]; ATP hydrolysis activity [GO:0016887]; ATP-dependent protein folding chaperone [GO:0140662]; cadherin binding [GO:0045296]; protein folding chaperone [GO:0044183]; unfolded protein binding [GO:0051082]; binding of sperm to zona pellucida [GO:0007339]; chaperone-mediated protein folding [GO:0061077]; pore complex assembly [GO:0046931]; positive regulation of establishment of protein localization to telomere [GO:1904851]; positive regulation of protein localization to Cajal body [GO:1904871]; positive regulation of telomerase RNA localization to Cajal body [GO:1904874]; positive regulation of telomere maintenance via telomerase [GO:0032212]; protein folding [GO:0006457]; protein stabilization [GO:0050821]; toxin transport [GO:1901998]	ATP binding [GO:0005524]; ATP hydrolysis activity [GO:0016887]; ATP-dependent protein folding chaperone [GO:0140662]; cadherin binding [GO:0045296]; protein folding chaperone [GO:0044183]; unfolded protein binding [GO:0051082]	GO:0002199; GO:0005524; GO:0005576; GO:0005654; GO:0005737; GO:0005813; GO:0005829; GO:0005832; GO:0005874; GO:0005929; GO:0006457; GO:0007339; GO:0016887; GO:0032212; GO:0034774; GO:0035578; GO:0044183; GO:0044297; GO:0045111; GO:0045296; GO:0046931; GO:0050821; GO:0051082; GO:0061077; GO:0070062; GO:0140662; GO:1901998; GO:1904813; GO:1904851; GO:1904871; GO:1904874
sp|Q14444|CAPR1_HUMAN	CAPR1_HUMAN	5441800	5784100	4466300	11057000	11163000	11688000	9433500	13400000	4698500	14843000	8158000	5153700	12	8.77391e+06	3.65281e+06	Q14444	Caprin-1 (Cell cycle-associated protein 1) (Cytoplasmic activation- and proliferation-associated protein 1) (GPI-anchored membrane protein 1) (GPI-anchored protein p137) (GPI-p137) (p137GPI) (Membrane component chromosome 11 surface marker 1) (RNA granule protein 105)	cell differentiation [GO:0030154]; negative regulation of translation [GO:0017148]; non-membrane-bounded organelle assembly [GO:0140694]; positive regulation of dendrite morphogenesis [GO:0050775]; positive regulation of dendritic spine morphogenesis [GO:0061003]; positive regulation of stress granule assembly [GO:0062029]; regulation of deadenylation-dependent decapping of nuclear-transcribed mRNA [GO:0106288]	cell leading edge [GO:0031252]; cytoplasm [GO:0005737]; cytoplasmic stress granule [GO:0010494]; cytosol [GO:0005829]; dendrite [GO:0030425]; glutamatergic synapse [GO:0098978]; intracellular non-membrane-bounded organelle [GO:0043232]; lamellipodium [GO:0030027]; membrane [GO:0016020]; P-body [GO:0000932]; postsynapse [GO:0098794]	cell leading edge [GO:0031252]; cytoplasm [GO:0005737]; cytoplasmic stress granule [GO:0010494]; cytosol [GO:0005829]; dendrite [GO:0030425]; glutamatergic synapse [GO:0098978]; intracellular non-membrane-bounded organelle [GO:0043232]; lamellipodium [GO:0030027]; membrane [GO:0016020]; P-body [GO:0000932]; postsynapse [GO:0098794]; ATP binding [GO:0005524]; molecular condensate scaffold activity [GO:0140693]; molecular function activator activity [GO:0140677]; mRNA binding [GO:0003729]; RNA binding [GO:0003723]; signaling adaptor activity [GO:0035591]; translation regulator activity [GO:0045182]; cell differentiation [GO:0030154]; negative regulation of translation [GO:0017148]; non-membrane-bounded organelle assembly [GO:0140694]; positive regulation of dendrite morphogenesis [GO:0050775]; positive regulation of dendritic spine morphogenesis [GO:0061003]; positive regulation of stress granule assembly [GO:0062029]; regulation of deadenylation-dependent decapping of nuclear-transcribed mRNA [GO:0106288]	ATP binding [GO:0005524]; molecular condensate scaffold activity [GO:0140693]; molecular function activator activity [GO:0140677]; mRNA binding [GO:0003729]; RNA binding [GO:0003723]; signaling adaptor activity [GO:0035591]; translation regulator activity [GO:0045182]	GO:0000932; GO:0003723; GO:0003729; GO:0005524; GO:0005737; GO:0005829; GO:0010494; GO:0016020; GO:0017148; GO:0030027; GO:0030154; GO:0030425; GO:0031252; GO:0035591; GO:0043232; GO:0045182; GO:0050775; GO:0061003; GO:0062029; GO:0098794; GO:0098978; GO:0106288; GO:0140677; GO:0140693; GO:0140694
sp|P14625|ENPL_HUMAN	ENPL_HUMAN	11507000	9031300	399610	6247100	3778900	7900900	9862600	15105000	640930	16126000	15748000	8699200	12	8.75388e+06	5.39248e+06	P14625	Endoplasmin (94 kDa glucose-regulated protein) (GRP-94) (Heat shock protein 90 kDa beta member 1) (Tumor rejection antigen 1) (gp96 homolog)	actin rod assembly [GO:0031247]; cellular response to ATP [GO:0071318]; negative regulation of apoptotic process [GO:0043066]; protein folding [GO:0006457]; protein folding in endoplasmic reticulum [GO:0034975]; protein transport [GO:0015031]; regulation of phosphoprotein phosphatase activity [GO:0043666]; response to endoplasmic reticulum stress [GO:0034976]; response to hypoxia [GO:0001666]; retrograde protein transport, ER to cytosol [GO:0030970]; sequestering of calcium ion [GO:0051208]; ubiquitin-dependent ERAD pathway [GO:0030433]	collagen-containing extracellular matrix [GO:0062023]; cytosol [GO:0005829]; endocytic vesicle lumen [GO:0071682]; endoplasmic reticulum [GO:0005783]; endoplasmic reticulum chaperone complex [GO:0034663]; endoplasmic reticulum lumen [GO:0005788]; endoplasmic reticulum membrane [GO:0005789]; extracellular exosome [GO:0070062]; extracellular region [GO:0005576]; focal adhesion [GO:0005925]; melanosome [GO:0042470]; membrane [GO:0016020]; midbody [GO:0030496]; nucleus [GO:0005634]; perinuclear region of cytoplasm [GO:0048471]; protein-containing complex [GO:0032991]; sarcoplasmic reticulum lumen [GO:0033018]; sperm plasma membrane [GO:0097524]	collagen-containing extracellular matrix [GO:0062023]; cytosol [GO:0005829]; endocytic vesicle lumen [GO:0071682]; endoplasmic reticulum [GO:0005783]; endoplasmic reticulum chaperone complex [GO:0034663]; endoplasmic reticulum lumen [GO:0005788]; endoplasmic reticulum membrane [GO:0005789]; extracellular exosome [GO:0070062]; extracellular region [GO:0005576]; focal adhesion [GO:0005925]; melanosome [GO:0042470]; membrane [GO:0016020]; midbody [GO:0030496]; nucleus [GO:0005634]; perinuclear region of cytoplasm [GO:0048471]; protein-containing complex [GO:0032991]; sarcoplasmic reticulum lumen [GO:0033018]; sperm plasma membrane [GO:0097524]; ATP binding [GO:0005524]; ATP hydrolysis activity [GO:0016887]; ATP-dependent protein folding chaperone [GO:0140662]; calcium ion binding [GO:0005509]; low-density lipoprotein particle receptor binding [GO:0050750]; protein phosphatase binding [GO:0019903]; RNA binding [GO:0003723]; unfolded protein binding [GO:0051082]; actin rod assembly [GO:0031247]; cellular response to ATP [GO:0071318]; negative regulation of apoptotic process [GO:0043066]; protein folding [GO:0006457]; protein folding in endoplasmic reticulum [GO:0034975]; protein transport [GO:0015031]; regulation of phosphoprotein phosphatase activity [GO:0043666]; response to endoplasmic reticulum stress [GO:0034976]; response to hypoxia [GO:0001666]; retrograde protein transport, ER to cytosol [GO:0030970]; sequestering of calcium ion [GO:0051208]; ubiquitin-dependent ERAD pathway [GO:0030433]	ATP binding [GO:0005524]; ATP hydrolysis activity [GO:0016887]; ATP-dependent protein folding chaperone [GO:0140662]; calcium ion binding [GO:0005509]; low-density lipoprotein particle receptor binding [GO:0050750]; protein phosphatase binding [GO:0019903]; RNA binding [GO:0003723]; unfolded protein binding [GO:0051082]	GO:0001666; GO:0003723; GO:0005509; GO:0005524; GO:0005576; GO:0005634; GO:0005783; GO:0005788; GO:0005789; GO:0005829; GO:0005925; GO:0006457; GO:0015031; GO:0016020; GO:0016887; GO:0019903; GO:0030433; GO:0030496; GO:0030970; GO:0031247; GO:0032991; GO:0033018; GO:0034663; GO:0034975; GO:0034976; GO:0042470; GO:0043066; GO:0043666; GO:0048471; GO:0050750; GO:0051082; GO:0051208; GO:0062023; GO:0070062; GO:0071318; GO:0071682; GO:0097524; GO:0140662
sp|P22314|UBA1_HUMAN	UBA1_HUMAN	14008000	9633400	105150	7966300	5049200	6129300	8116500	11703000	378390	14771000	13720000	12146000	12	8.64385e+06	5.00813e+06	P22314	Ubiquitin-like modifier-activating enzyme 1 (EC 6.2.1.45) (Protein A1S9) (Ubiquitin-activating enzyme E1)	DNA damage response [GO:0006974]; protein ubiquitination [GO:0016567]; ubiquitin-dependent protein catabolic process [GO:0006511]	cytoplasm [GO:0005737]; cytosol [GO:0005829]; extracellular exosome [GO:0070062]; mitochondrion [GO:0005739]; nucleoplasm [GO:0005654]; nucleus [GO:0005634]	cytoplasm [GO:0005737]; cytosol [GO:0005829]; extracellular exosome [GO:0070062]; mitochondrion [GO:0005739]; nucleoplasm [GO:0005654]; nucleus [GO:0005634]; ATP binding [GO:0005524]; RNA binding [GO:0003723]; ubiquitin activating enzyme activity [GO:0004839]; DNA damage response [GO:0006974]; protein ubiquitination [GO:0016567]; ubiquitin-dependent protein catabolic process [GO:0006511]	ATP binding [GO:0005524]; RNA binding [GO:0003723]; ubiquitin activating enzyme activity [GO:0004839]	GO:0003723; GO:0004839; GO:0005524; GO:0005634; GO:0005654; GO:0005737; GO:0005739; GO:0005829; GO:0006511; GO:0006974; GO:0016567; GO:0070062
sp|O15212|PFD6_HUMAN	PFD6_HUMAN	6417400	4667100	9803700	8155600	7608700	9503200	9225900	9383100	13559000	12021000	6885300	6389800	12	8.63498e+06	2.50067e+06	O15212	Prefoldin subunit 6 (Protein Ke2)	chaperone-mediated protein complex assembly [GO:0051131]; negative regulation of amyloid fibril formation [GO:1905907]; protein folding [GO:0006457]; protein stabilization [GO:0050821]	cytoplasm [GO:0005737]; prefoldin complex [GO:0016272]; protein folding chaperone complex [GO:0101031]; RPAP3/R2TP/prefoldin-like complex [GO:1990062]	cytoplasm [GO:0005737]; prefoldin complex [GO:0016272]; protein folding chaperone complex [GO:0101031]; RPAP3/R2TP/prefoldin-like complex [GO:1990062]; amyloid-beta binding [GO:0001540]; protein-folding chaperone binding [GO:0051087]; unfolded protein binding [GO:0051082]; chaperone-mediated protein complex assembly [GO:0051131]; negative regulation of amyloid fibril formation [GO:1905907]; protein folding [GO:0006457]; protein stabilization [GO:0050821]	amyloid-beta binding [GO:0001540]; protein-folding chaperone binding [GO:0051087]; unfolded protein binding [GO:0051082]	GO:0001540; GO:0005737; GO:0006457; GO:0016272; GO:0050821; GO:0051082; GO:0051087; GO:0051131; GO:0101031; GO:1905907; GO:1990062
sp|P20290|BTF3_HUMAN	BTF3_HUMAN	10087000	18181000	0	13340000	2789000	3256100	4494100	6197500	819140	3758400	29014000	11032000	11	8.58069e+06	8.43162e+06	P20290	Transcription factor BTF3 (Nascent polypeptide-associated complex subunit beta) (NAC-beta) (RNA polymerase B transcription factor 3)	in utero embryonic development [GO:0001701]; negative regulation of protein localization to endoplasmic reticulum [GO:1905551]; protein transport [GO:0015031]	cytoplasm [GO:0005737]; cytosol [GO:0005829]; nascent polypeptide-associated complex [GO:0005854]; nucleus [GO:0005634]; polysomal ribosome [GO:0042788]	cytoplasm [GO:0005737]; cytosol [GO:0005829]; nascent polypeptide-associated complex [GO:0005854]; nucleus [GO:0005634]; polysomal ribosome [GO:0042788]; RNA binding [GO:0003723]; in utero embryonic development [GO:0001701]; negative regulation of protein localization to endoplasmic reticulum [GO:1905551]; protein transport [GO:0015031]	RNA binding [GO:0003723]	GO:0001701; GO:0003723; GO:0005634; GO:0005737; GO:0005829; GO:0005854; GO:0015031; GO:0042788; GO:1905551
sp|P61981|1433G_HUMAN	1433G_HUMAN	10073000	7970600	1987500	4992800	2937100	8394500	9478700	25221000	7525800	10995000	6853200	6537100	12	8580525	5.89789e+06	P61981	14-3-3 protein gamma (Protein kinase C inhibitor protein 1) (KCIP-1) [Cleaved into: 14-3-3 protein gamma, N-terminally processed]	cellular response to insulin stimulus [GO:0032869]; negative regulation of protein kinase activity [GO:0006469]; protein targeting [GO:0006605]; regulation of neuron differentiation [GO:0045664]; regulation of signal transduction [GO:0009966]; regulation of synaptic plasticity [GO:0048167]; signal transduction [GO:0007165]	cytoplasm [GO:0005737]; cytosol [GO:0005829]; extracellular exosome [GO:0070062]; focal adhesion [GO:0005925]; membrane [GO:0016020]; presynapse [GO:0098793]	cytoplasm [GO:0005737]; cytosol [GO:0005829]; extracellular exosome [GO:0070062]; focal adhesion [GO:0005925]; membrane [GO:0016020]; presynapse [GO:0098793]; identical protein binding [GO:0042802]; insulin-like growth factor receptor binding [GO:0005159]; protein domain specific binding [GO:0019904]; protein kinase C binding [GO:0005080]; protein kinase C inhibitor activity [GO:0008426]; receptor tyrosine kinase binding [GO:0030971]; RNA binding [GO:0003723]; cellular response to insulin stimulus [GO:0032869]; negative regulation of protein kinase activity [GO:0006469]; protein targeting [GO:0006605]; regulation of neuron differentiation [GO:0045664]; regulation of signal transduction [GO:0009966]; regulation of synaptic plasticity [GO:0048167]; signal transduction [GO:0007165]	identical protein binding [GO:0042802]; insulin-like growth factor receptor binding [GO:0005159]; protein domain specific binding [GO:0019904]; protein kinase C binding [GO:0005080]; protein kinase C inhibitor activity [GO:0008426]; receptor tyrosine kinase binding [GO:0030971]; RNA binding [GO:0003723]	GO:0003723; GO:0005080; GO:0005159; GO:0005737; GO:0005829; GO:0005925; GO:0006469; GO:0006605; GO:0007165; GO:0008426; GO:0009966; GO:0016020; GO:0019904; GO:0030971; GO:0032869; GO:0042802; GO:0045664; GO:0048167; GO:0070062; GO:0098793
sp|Q9UI30|TR112_HUMAN	TR112_HUMAN	8067200	4812300	476560	10239000	5891500	11433000	19695000	12845000	950820	13715000	5829000	8136400	12	8507565	5.49588e+06	Q9UI30	Multifunctional methyltransferase subunit TRM112-like protein (tRNA methyltransferase 112 homolog)	peptidyl-glutamine methylation [GO:0018364]; positive regulation of rRNA processing [GO:2000234]; rRNA (guanine-N7)-methylation [GO:0070476]; rRNA methylation [GO:0031167]; transcription initiation-coupled chromatin remodeling [GO:0045815]; tRNA methylation [GO:0030488]; tRNA N2-guanine methylation [GO:0002940]	cytosol [GO:0005829]; nucleoplasm [GO:0005654]; perinuclear region of cytoplasm [GO:0048471]; protein-containing complex [GO:0032991]	cytosol [GO:0005829]; nucleoplasm [GO:0005654]; perinuclear region of cytoplasm [GO:0048471]; protein-containing complex [GO:0032991]; protein heterodimerization activity [GO:0046982]; protein methyltransferase activity [GO:0008276]; peptidyl-glutamine methylation [GO:0018364]; positive regulation of rRNA processing [GO:2000234]; rRNA (guanine-N7)-methylation [GO:0070476]; rRNA methylation [GO:0031167]; transcription initiation-coupled chromatin remodeling [GO:0045815]; tRNA methylation [GO:0030488]; tRNA N2-guanine methylation [GO:0002940]	protein heterodimerization activity [GO:0046982]; protein methyltransferase activity [GO:0008276]	GO:0002940; GO:0005654; GO:0005829; GO:0008276; GO:0018364; GO:0030488; GO:0031167; GO:0032991; GO:0045815; GO:0046982; GO:0048471; GO:0070476; GO:2000234
sp|O15479|MAGB2_HUMAN	MAGB2_HUMAN	9540100	10734000	749390	7634400	15442000	11157000	2719400	5667200	3571400	6945700	17300000	10157000	12	8.46813e+06	4.9586e+06	O15479	Melanoma-associated antigen B2 (Cancer/testis antigen 3.2) (CT3.2) (DSS-AHC critical interval MAGE superfamily 6) (DAM6) (MAGE XP-2 antigen) (MAGE-B2 antigen)	negative regulation of transcription by RNA polymerase II [GO:0000122]	nucleus [GO:0005634]	nucleus [GO:0005634]; negative regulation of transcription by RNA polymerase II [GO:0000122]		GO:0000122; GO:0005634
sp|P08243|ASNS_HUMAN	ASNS_HUMAN	11070000	9065200	0	7707200	4868500	9712800	13560000	19165000	0	12583000	9084200	4544100	10	8.44667e+06	5.54883e+06	P08243	Asparagine synthetase [glutamine-hydrolyzing] (EC 6.3.5.4) (Cell cycle control protein TS11) (Glutamine-dependent asparagine synthetase)	asparagine biosynthetic process [GO:0006529]; cellular response to glucose starvation [GO:0042149]; glutamine metabolic process [GO:0006541]; L-asparagine biosynthetic process [GO:0070981]; negative regulation of apoptotic process [GO:0043066]; positive regulation of mitotic cell cycle [GO:0045931]	cytosol [GO:0005829]	cytosol [GO:0005829]; asparagine synthase (glutamine-hydrolyzing) activity [GO:0004066]; ATP binding [GO:0005524]; asparagine biosynthetic process [GO:0006529]; cellular response to glucose starvation [GO:0042149]; glutamine metabolic process [GO:0006541]; L-asparagine biosynthetic process [GO:0070981]; negative regulation of apoptotic process [GO:0043066]; positive regulation of mitotic cell cycle [GO:0045931]	asparagine synthase (glutamine-hydrolyzing) activity [GO:0004066]; ATP binding [GO:0005524]	GO:0004066; GO:0005524; GO:0005829; GO:0006529; GO:0006541; GO:0042149; GO:0043066; GO:0045931; GO:0070981
sp|Q13247|SRSF6_HUMAN	SRSF6_HUMAN	3654000	4214800	3166000	5046400	6589600	7751200	12132000	32242000	4600500	11317000	5483600	5095500	12	8441050	8.01759e+06	Q13247	Serine/arginine-rich splicing factor 6 (Pre-mRNA-splicing factor SRP55) (Splicing factor, arginine/serine-rich 6)	alternative mRNA splicing, via spliceosome [GO:0000380]; mRNA splice site selection [GO:0006376]; mRNA splicing, via spliceosome [GO:0000398]; negative regulation of keratinocyte differentiation [GO:0045617]; negative regulation of mRNA splicing, via spliceosome [GO:0048025]; negative regulation of type B pancreatic cell apoptotic process [GO:2000675]; positive regulation of epithelial cell proliferation involved in lung morphogenesis [GO:0060501]; regulation of alternative mRNA splicing, via spliceosome [GO:0000381]; regulation of keratinocyte proliferation [GO:0010837]; regulation of wound healing [GO:0061041]; response to insulin [GO:0032868]	nuclear speck [GO:0016607]; nucleoplasm [GO:0005654]	nuclear speck [GO:0016607]; nucleoplasm [GO:0005654]; pre-mRNA binding [GO:0036002]; RNA binding [GO:0003723]; alternative mRNA splicing, via spliceosome [GO:0000380]; mRNA splice site selection [GO:0006376]; mRNA splicing, via spliceosome [GO:0000398]; negative regulation of keratinocyte differentiation [GO:0045617]; negative regulation of mRNA splicing, via spliceosome [GO:0048025]; negative regulation of type B pancreatic cell apoptotic process [GO:2000675]; positive regulation of epithelial cell proliferation involved in lung morphogenesis [GO:0060501]; regulation of alternative mRNA splicing, via spliceosome [GO:0000381]; regulation of keratinocyte proliferation [GO:0010837]; regulation of wound healing [GO:0061041]; response to insulin [GO:0032868]	pre-mRNA binding [GO:0036002]; RNA binding [GO:0003723]	GO:0000380; GO:0000381; GO:0000398; GO:0003723; GO:0005654; GO:0006376; GO:0010837; GO:0016607; GO:0032868; GO:0036002; GO:0045617; GO:0048025; GO:0060501; GO:0061041; GO:2000675
sp|Q9Y4Y9|LSM5_HUMAN	LSM5_HUMAN	10720000	10041000	7041900	4262300	7534200	11612000	4406400	3197700	8448000	18138000	6449800	9066000	12	8409775	4.0474e+06	Q9Y4Y9	U6 snRNA-associated Sm-like protein LSm5	mRNA catabolic process [GO:0006402]; mRNA processing [GO:0006397]; mRNA splicing, via spliceosome [GO:0000398]; response to bacterium [GO:0009617]	cytoplasm [GO:0005737]; cytosol [GO:0005829]; Lsm1-7-Pat1 complex [GO:1990726]; Lsm2-8 complex [GO:0120115]; nucleoplasm [GO:0005654]; nucleus [GO:0005634]; U2-type precatalytic spliceosome [GO:0071005]; U4/U6 x U5 tri-snRNP complex [GO:0046540]; U6 snRNP [GO:0005688]	cytoplasm [GO:0005737]; cytosol [GO:0005829]; Lsm1-7-Pat1 complex [GO:1990726]; Lsm2-8 complex [GO:0120115]; nucleoplasm [GO:0005654]; nucleus [GO:0005634]; U2-type precatalytic spliceosome [GO:0071005]; U4/U6 x U5 tri-snRNP complex [GO:0046540]; U6 snRNP [GO:0005688]; protein heterodimerization activity [GO:0046982]; RNA binding [GO:0003723]; mRNA catabolic process [GO:0006402]; mRNA processing [GO:0006397]; mRNA splicing, via spliceosome [GO:0000398]; response to bacterium [GO:0009617]	protein heterodimerization activity [GO:0046982]; RNA binding [GO:0003723]	GO:0000398; GO:0003723; GO:0005634; GO:0005654; GO:0005688; GO:0005737; GO:0005829; GO:0006397; GO:0006402; GO:0009617; GO:0046540; GO:0046982; GO:0071005; GO:0120115; GO:1990726
sp|P49321|NASP_HUMAN	NASP_HUMAN	13258000	6321400	2034900	7063500	3882100	7639500	7536800	19120000	2765500	11672000	13278000	6328400	12	8.40834e+06	5.0219e+06	P49321	Nuclear autoantigenic sperm protein (NASP)	blastocyst development [GO:0001824]; cell cycle [GO:0007049]; CENP-A containing chromatin assembly [GO:0034080]; DNA replication [GO:0006260]; DNA replication-dependent chromatin assembly [GO:0006335]; male gonad development [GO:0008584]; nucleosome assembly [GO:0006334]; protein transport [GO:0015031]; response to testosterone [GO:0033574]	chromatin [GO:0000785]; cytoplasm [GO:0005737]; nucleoplasm [GO:0005654]; nucleus [GO:0005634]; protein-containing complex [GO:0032991]	chromatin [GO:0000785]; cytoplasm [GO:0005737]; nucleoplasm [GO:0005654]; nucleus [GO:0005634]; protein-containing complex [GO:0032991]; histone binding [GO:0042393]; protein-containing complex binding [GO:0044877]; blastocyst development [GO:0001824]; cell cycle [GO:0007049]; CENP-A containing chromatin assembly [GO:0034080]; DNA replication [GO:0006260]; DNA replication-dependent chromatin assembly [GO:0006335]; male gonad development [GO:0008584]; nucleosome assembly [GO:0006334]; protein transport [GO:0015031]; response to testosterone [GO:0033574]	histone binding [GO:0042393]; protein-containing complex binding [GO:0044877]	GO:0000785; GO:0001824; GO:0005634; GO:0005654; GO:0005737; GO:0006260; GO:0006334; GO:0006335; GO:0007049; GO:0008584; GO:0015031; GO:0032991; GO:0033574; GO:0034080; GO:0042393; GO:0044877
sp|Q96EP5|DAZP1_HUMAN	DAZP1_HUMAN	6558300	6044400	1226300	13869000	3493700	6284200	16344000	26668000	1170600	10012000	5642700	2464700	12	8314825	7.46686e+06	Q96EP5	DAZ-associated protein 1 (Deleted in azoospermia-associated protein 1)	cell differentiation [GO:0030154]; fibroblast proliferation [GO:0048144]; maternal placenta development [GO:0001893]; positive regulation of mRNA splicing, via spliceosome [GO:0048026]; spermatogenesis [GO:0007283]	cytosol [GO:0005829]; male germ cell nucleus [GO:0001673]; nucleoplasm [GO:0005654]; protein-containing complex [GO:0032991]; ribonucleoprotein complex [GO:1990904]	cytosol [GO:0005829]; male germ cell nucleus [GO:0001673]; nucleoplasm [GO:0005654]; protein-containing complex [GO:0032991]; ribonucleoprotein complex [GO:1990904]; mRNA 3'-UTR binding [GO:0003730]; poly(G) binding [GO:0034046]; poly(U) RNA binding [GO:0008266]; RNA binding [GO:0003723]; RNA stem-loop binding [GO:0035613]; cell differentiation [GO:0030154]; fibroblast proliferation [GO:0048144]; maternal placenta development [GO:0001893]; positive regulation of mRNA splicing, via spliceosome [GO:0048026]; spermatogenesis [GO:0007283]	mRNA 3'-UTR binding [GO:0003730]; poly(G) binding [GO:0034046]; poly(U) RNA binding [GO:0008266]; RNA binding [GO:0003723]; RNA stem-loop binding [GO:0035613]	GO:0001673; GO:0001893; GO:0003723; GO:0003730; GO:0005654; GO:0005829; GO:0007283; GO:0008266; GO:0030154; GO:0032991; GO:0034046; GO:0035613; GO:0048026; GO:0048144; GO:1990904
sp|P49368|TCPG_HUMAN	TCPG_HUMAN	7260500	8316800	0	3969600	2897300	5333300	14497000	25733000	30266	7841700	11883000	10786000	11	8.21237e+06	7.11305e+06	P49368	T-complex protein 1 subunit gamma (TCP-1-gamma) (CCT-gamma) (hTRiC5)	binding of sperm to zona pellucida [GO:0007339]; chaperone-mediated protein folding [GO:0061077]; pore complex assembly [GO:0046931]; positive regulation of establishment of protein localization to telomere [GO:1904851]; positive regulation of protein localization to Cajal body [GO:1904871]; positive regulation of telomerase RNA localization to Cajal body [GO:1904874]; positive regulation of telomere maintenance via telomerase [GO:0032212]; protein folding [GO:0006457]; protein stabilization [GO:0050821]; toxin transport [GO:1901998]	cell body [GO:0044297]; chaperonin-containing T-complex [GO:0005832]; cytoskeleton [GO:0005856]; cytosol [GO:0005829]; extracellular exosome [GO:0070062]; microtubule [GO:0005874]; zona pellucida receptor complex [GO:0002199]	cell body [GO:0044297]; chaperonin-containing T-complex [GO:0005832]; cytoskeleton [GO:0005856]; cytosol [GO:0005829]; extracellular exosome [GO:0070062]; microtubule [GO:0005874]; zona pellucida receptor complex [GO:0002199]; ATP binding [GO:0005524]; ATP hydrolysis activity [GO:0016887]; ATP-dependent protein folding chaperone [GO:0140662]; protein folding chaperone [GO:0044183]; RNA binding [GO:0003723]; unfolded protein binding [GO:0051082]; binding of sperm to zona pellucida [GO:0007339]; chaperone-mediated protein folding [GO:0061077]; pore complex assembly [GO:0046931]; positive regulation of establishment of protein localization to telomere [GO:1904851]; positive regulation of protein localization to Cajal body [GO:1904871]; positive regulation of telomerase RNA localization to Cajal body [GO:1904874]; positive regulation of telomere maintenance via telomerase [GO:0032212]; protein folding [GO:0006457]; protein stabilization [GO:0050821]; toxin transport [GO:1901998]	ATP binding [GO:0005524]; ATP hydrolysis activity [GO:0016887]; ATP-dependent protein folding chaperone [GO:0140662]; protein folding chaperone [GO:0044183]; RNA binding [GO:0003723]; unfolded protein binding [GO:0051082]	GO:0002199; GO:0003723; GO:0005524; GO:0005829; GO:0005832; GO:0005856; GO:0005874; GO:0006457; GO:0007339; GO:0016887; GO:0032212; GO:0044183; GO:0044297; GO:0046931; GO:0050821; GO:0051082; GO:0061077; GO:0070062; GO:0140662; GO:1901998; GO:1904851; GO:1904871; GO:1904874
sp|Q13185|CBX3_HUMAN	CBX3_HUMAN	13561000	4544600	2505800	7757400	3432600	7085200	9248500	11193000	2739700	17466000	7624500	9816700	12	8081250	4.54472e+06	Q13185	Chromobox protein homolog 3 (HECH) (Heterochromatin protein 1 homolog gamma) (HP1 gamma) (Modifier 2 protein)	chromatin organization [GO:0006325]; chromatin remodeling [GO:0006338]; DNA damage response [GO:0006974]; heterochromatin formation [GO:0031507]; negative regulation of DNA-templated transcription [GO:0045892]; negative regulation of transcription by RNA polymerase II [GO:0000122]; rhythmic process [GO:0048511]	chromatin [GO:0000785]; chromatin lock complex [GO:0061793]; chromosome, centromeric region [GO:0000775]; chromosome, telomeric region [GO:0000781]; condensed chromosome, centromeric region [GO:0000779]; euchromatin [GO:0000791]; heterochromatin [GO:0000792]; nuclear envelope [GO:0005635]; nuclear inner membrane [GO:0005637]; nucleoplasm [GO:0005654]; nucleus [GO:0005634]; pericentric heterochromatin [GO:0005721]; RNA polymerase II transcription regulator complex [GO:0090575]; site of DNA damage [GO:0090734]; spindle [GO:0005819]	chromatin [GO:0000785]; chromatin lock complex [GO:0061793]; chromosome, centromeric region [GO:0000775]; chromosome, telomeric region [GO:0000781]; condensed chromosome, centromeric region [GO:0000779]; euchromatin [GO:0000791]; heterochromatin [GO:0000792]; nuclear envelope [GO:0005635]; nuclear inner membrane [GO:0005637]; nucleoplasm [GO:0005654]; nucleus [GO:0005634]; pericentric heterochromatin [GO:0005721]; RNA polymerase II transcription regulator complex [GO:0090575]; site of DNA damage [GO:0090734]; spindle [GO:0005819]; chromatin binding [GO:0003682]; enzyme binding [GO:0019899]; histone methyltransferase binding [GO:1990226]; identical protein binding [GO:0042802]; methylated histone binding [GO:0035064]; protein domain specific binding [GO:0019904]; transcription coregulator binding [GO:0001221]; chromatin organization [GO:0006325]; chromatin remodeling [GO:0006338]; DNA damage response [GO:0006974]; heterochromatin formation [GO:0031507]; negative regulation of DNA-templated transcription [GO:0045892]; negative regulation of transcription by RNA polymerase II [GO:0000122]; rhythmic process [GO:0048511]	chromatin binding [GO:0003682]; enzyme binding [GO:0019899]; histone methyltransferase binding [GO:1990226]; identical protein binding [GO:0042802]; methylated histone binding [GO:0035064]; protein domain specific binding [GO:0019904]; transcription coregulator binding [GO:0001221]	GO:0000122; GO:0000775; GO:0000779; GO:0000781; GO:0000785; GO:0000791; GO:0000792; GO:0001221; GO:0003682; GO:0005634; GO:0005635; GO:0005637; GO:0005654; GO:0005721; GO:0005819; GO:0006325; GO:0006338; GO:0006974; GO:0019899; GO:0019904; GO:0031507; GO:0035064; GO:0042802; GO:0045892; GO:0048511; GO:0061793; GO:0090575; GO:0090734; GO:1990226
tr|Q5TCU3|Q5TCU3_HUMAN	Q5TCU3_HUMAN	10746000	5156600	7939900	5893100	3444200	6848300	8176300	8833700	8239900	12174000	9673400	7806000	12	7910950	2.39504e+06	Q5TCU3	Tropomyosin beta chain		cytoskeleton [GO:0005856]	cytoskeleton [GO:0005856]; actin binding [GO:0003779]	actin binding [GO:0003779]	GO:0003779; GO:0005856
sp|O14737|PDCD5_HUMAN	PDCD5_HUMAN	8321200	3796200	4720600	5183400	4852200	9260800	11192000	11394000	11389000	11676000	6569600	6390000	12	7.89542e+06	3.00264e+06	O14737	Programmed cell death protein 5 (TF-1 cell apoptosis-related protein 19) (Protein TFAR19)	apoptotic process [GO:0006915]; cellular response to transforming growth factor beta stimulus [GO:0071560]; negative regulation of cell population proliferation [GO:0008285]; negative regulation of chaperone-mediated protein folding [GO:1903645]; positive regulation of apoptotic process [GO:0043065]; positive regulation of cysteine-type endopeptidase activity involved in apoptotic process [GO:0043280]; positive regulation of gene expression [GO:0010628]; positive regulation of protein insertion into mitochondrial outer membrane [GO:1903638]; positive regulation of release of cytochrome c from mitochondria [GO:0090200]	cytoplasm [GO:0005737]; cytosol [GO:0005829]; extracellular exosome [GO:0070062]; nucleus [GO:0005634]	cytoplasm [GO:0005737]; cytosol [GO:0005829]; extracellular exosome [GO:0070062]; nucleus [GO:0005634]; acetyltransferase activator activity [GO:0010698]; beta-tubulin binding [GO:0048487]; DNA binding [GO:0003677]; heparin binding [GO:0008201]; apoptotic process [GO:0006915]; cellular response to transforming growth factor beta stimulus [GO:0071560]; negative regulation of cell population proliferation [GO:0008285]; negative regulation of chaperone-mediated protein folding [GO:1903645]; positive regulation of apoptotic process [GO:0043065]; positive regulation of cysteine-type endopeptidase activity involved in apoptotic process [GO:0043280]; positive regulation of gene expression [GO:0010628]; positive regulation of protein insertion into mitochondrial outer membrane [GO:1903638]; positive regulation of release of cytochrome c from mitochondria [GO:0090200]	acetyltransferase activator activity [GO:0010698]; beta-tubulin binding [GO:0048487]; DNA binding [GO:0003677]; heparin binding [GO:0008201]	GO:0003677; GO:0005634; GO:0005737; GO:0005829; GO:0006915; GO:0008201; GO:0008285; GO:0010628; GO:0010698; GO:0043065; GO:0043280; GO:0048487; GO:0070062; GO:0071560; GO:0090200; GO:1903638; GO:1903645
sp|P98179|RBM3_HUMAN	RBM3_HUMAN	11368000	4735700	24038000	651060	0	121040	644100	554000	40866000	239660	6508500	4656300	11	7.8652e+06	1.25134e+07	P98179	RNA-binding protein 3 (RNA-binding motif protein 3) (RNPL)	positive regulation of mRNA splicing, via spliceosome [GO:0048026]; positive regulation of translation [GO:0045727]; regulation of translation [GO:0006417]; RNA processing [GO:0006396]	cytoplasm [GO:0005737]; dendrite [GO:0030425]; nucleoplasm [GO:0005654]; nucleus [GO:0005634]; spliceosomal complex [GO:0005681]	cytoplasm [GO:0005737]; dendrite [GO:0030425]; nucleoplasm [GO:0005654]; nucleus [GO:0005634]; spliceosomal complex [GO:0005681]; ribosomal large subunit binding [GO:0043023]; RNA binding [GO:0003723]; positive regulation of mRNA splicing, via spliceosome [GO:0048026]; positive regulation of translation [GO:0045727]; regulation of translation [GO:0006417]; RNA processing [GO:0006396]	ribosomal large subunit binding [GO:0043023]; RNA binding [GO:0003723]	GO:0003723; GO:0005634; GO:0005654; GO:0005681; GO:0005737; GO:0006396; GO:0006417; GO:0030425; GO:0043023; GO:0045727; GO:0048026
sp|P68366|TBA4A_HUMAN	TBA4A_HUMAN	12722000	11021000	189500	11353000	3216500	4841600	6443500	10371000	211600	6385000	23335000	3657400	12	7.81226e+06	6.47679e+06	P68366	Tubulin alpha-4A chain (Alpha-tubulin 1) (Testis-specific alpha-tubulin) (Tubulin H2-alpha) (Tubulin alpha-1 chain)	microtubule cytoskeleton organization [GO:0000226]; mitotic cell cycle [GO:0000278]	cytoplasm [GO:0005737]; cytoskeleton [GO:0005856]; cytosol [GO:0005829]; extracellular exosome [GO:0070062]; extracellular region [GO:0005576]; microtubule [GO:0005874]; microtubule cytoskeleton [GO:0015630]	cytoplasm [GO:0005737]; cytoskeleton [GO:0005856]; cytosol [GO:0005829]; extracellular exosome [GO:0070062]; extracellular region [GO:0005576]; microtubule [GO:0005874]; microtubule cytoskeleton [GO:0015630]; GTP binding [GO:0005525]; hydrolase activity [GO:0016787]; metal ion binding [GO:0046872]; protein kinase binding [GO:0019901]; structural constituent of cytoskeleton [GO:0005200]; microtubule cytoskeleton organization [GO:0000226]; mitotic cell cycle [GO:0000278]	GTP binding [GO:0005525]; hydrolase activity [GO:0016787]; metal ion binding [GO:0046872]; protein kinase binding [GO:0019901]; structural constituent of cytoskeleton [GO:0005200]	GO:0000226; GO:0000278; GO:0005200; GO:0005525; GO:0005576; GO:0005737; GO:0005829; GO:0005856; GO:0005874; GO:0015630; GO:0016787; GO:0019901; GO:0046872; GO:0070062
sp|Q15365|PCBP1_HUMAN	PCBP1_HUMAN	6574200	5312000	382050	4451300	6761900	9129900	12086000	22859000	269430	13555000	8002000	3884900	12	7.77231e+06	6.23123e+06	Q15365	Poly(rC)-binding protein 1 (Alpha-CP1) (Heterogeneous nuclear ribonucleoprotein E1) (hnRNP E1) (Nucleic acid-binding protein SUB2.3)	positive regulation of transcription by RNA polymerase II [GO:0045944]; viral RNA genome replication [GO:0039694]	cytoplasm [GO:0005737]; cytoplasmic ribonucleoprotein granule [GO:0036464]; cytosol [GO:0005829]; extracellular exosome [GO:0070062]; membrane [GO:0016020]; nuclear speck [GO:0016607]; nucleoplasm [GO:0005654]; nucleus [GO:0005634]; postsynaptic density [GO:0014069]; ribonucleoprotein complex [GO:1990904]	cytoplasm [GO:0005737]; cytoplasmic ribonucleoprotein granule [GO:0036464]; cytosol [GO:0005829]; extracellular exosome [GO:0070062]; membrane [GO:0016020]; nuclear speck [GO:0016607]; nucleoplasm [GO:0005654]; nucleus [GO:0005634]; postsynaptic density [GO:0014069]; ribonucleoprotein complex [GO:1990904]; cadherin binding [GO:0045296]; DNA-binding transcription factor activity, RNA polymerase II-specific [GO:0000981]; mRNA binding [GO:0003729]; RNA binding [GO:0003723]; sequence-specific single stranded DNA binding [GO:0098847]; single-stranded DNA binding [GO:0003697]; positive regulation of transcription by RNA polymerase II [GO:0045944]; viral RNA genome replication [GO:0039694]	cadherin binding [GO:0045296]; DNA-binding transcription factor activity, RNA polymerase II-specific [GO:0000981]; mRNA binding [GO:0003729]; RNA binding [GO:0003723]; sequence-specific single stranded DNA binding [GO:0098847]; single-stranded DNA binding [GO:0003697]	GO:0000981; GO:0003697; GO:0003723; GO:0003729; GO:0005634; GO:0005654; GO:0005737; GO:0005829; GO:0014069; GO:0016020; GO:0016607; GO:0036464; GO:0039694; GO:0045296; GO:0045944; GO:0070062; GO:0098847; GO:1990904
sp|P12956|XRCC6_HUMAN	XRCC6_HUMAN	7012500	6239100	0	5864500	1879300	3632700	16276000	27647000	360710	6544400	11372000	6432700	11	7.77174e+06	7.73039e+06	P12956	X-ray repair cross-complementing protein 6 (EC 3.6.4.-) (EC 4.2.99.-) (5'-deoxyribose-5-phosphate lyase Ku70) (5'-dRP lyase Ku70) (70 kDa subunit of Ku antigen) (ATP-dependent DNA helicase 2 subunit 1) (ATP-dependent DNA helicase II 70 kDa subunit) (CTC box-binding factor 75 kDa subunit) (CTC75) (CTCBF) (DNA repair protein XRCC6) (Lupus Ku autoantigen protein p70) (Ku70) (Thyroid-lupus autoantigen) (TLAA) (X-ray repair complementing defective repair in Chinese hamster cells 6)	activation of innate immune response [GO:0002218]; cellular response to gamma radiation [GO:0071480]; DNA ligation [GO:0006266]; double-strand break repair via classical nonhomologous end joining [GO:0097680]; double-strand break repair via nonhomologous end joining [GO:0006303]; innate immune response [GO:0045087]; negative regulation of DNA-templated transcription [GO:0045892]; positive regulation of DNA-templated transcription [GO:0045893]; positive regulation of lymphocyte differentiation [GO:0045621]; positive regulation of protein kinase activity [GO:0045860]; positive regulation of transcription by RNA polymerase II [GO:0045944]; recombinational repair [GO:0000725]; regulation of smooth muscle cell proliferation [GO:0048660]; telomere maintenance [GO:0000723]	chromosome, telomeric region [GO:0000781]; cytosol [GO:0005829]; DNA-dependent protein kinase complex [GO:0070418]; extracellular region [GO:0005576]; ficolin-1-rich granule lumen [GO:1904813]; Ku70:Ku80 complex [GO:0043564]; membrane [GO:0016020]; nonhomologous end joining complex [GO:0070419]; nuclear telomere cap complex [GO:0000783]; nucleolus [GO:0005730]; nucleoplasm [GO:0005654]; nucleus [GO:0005634]; protein-containing complex [GO:0032991]; protein-DNA complex [GO:0032993]; secretory granule lumen [GO:0034774]; transcription regulator complex [GO:0005667]	chromosome, telomeric region [GO:0000781]; cytosol [GO:0005829]; DNA-dependent protein kinase complex [GO:0070418]; extracellular region [GO:0005576]; ficolin-1-rich granule lumen [GO:1904813]; Ku70:Ku80 complex [GO:0043564]; membrane [GO:0016020]; nonhomologous end joining complex [GO:0070419]; nuclear telomere cap complex [GO:0000783]; nucleolus [GO:0005730]; nucleoplasm [GO:0005654]; nucleus [GO:0005634]; protein-containing complex [GO:0032991]; protein-DNA complex [GO:0032993]; secretory granule lumen [GO:0034774]; transcription regulator complex [GO:0005667]; 5'-deoxyribose-5-phosphate lyase activity [GO:0051575]; ATP binding [GO:0005524]; ATP hydrolysis activity [GO:0016887]; ATP-dependent activity, acting on DNA [GO:0008094]; cyclin binding [GO:0030332]; damaged DNA binding [GO:0003684]; DNA binding [GO:0003677]; DNA helicase activity [GO:0003678]; double-stranded DNA binding [GO:0003690]; protein-containing complex binding [GO:0044877]; RNA binding [GO:0003723]; scaffold protein binding [GO:0097110]; telomeric DNA binding [GO:0042162]; transcription cis-regulatory region binding [GO:0000976]; activation of innate immune response [GO:0002218]; cellular response to gamma radiation [GO:0071480]; DNA ligation [GO:0006266]; double-strand break repair via classical nonhomologous end joining [GO:0097680]; double-strand break repair via nonhomologous end joining [GO:0006303]; innate immune response [GO:0045087]; negative regulation of DNA-templated transcription [GO:0045892]; positive regulation of DNA-templated transcription [GO:0045893]; positive regulation of lymphocyte differentiation [GO:0045621]; positive regulation of protein kinase activity [GO:0045860]; positive regulation of transcription by RNA polymerase II [GO:0045944]; recombinational repair [GO:0000725]; regulation of smooth muscle cell proliferation [GO:0048660]; telomere maintenance [GO:0000723]	5'-deoxyribose-5-phosphate lyase activity [GO:0051575]; ATP binding [GO:0005524]; ATP hydrolysis activity [GO:0016887]; ATP-dependent activity, acting on DNA [GO:0008094]; cyclin binding [GO:0030332]; damaged DNA binding [GO:0003684]; DNA binding [GO:0003677]; DNA helicase activity [GO:0003678]; double-stranded DNA binding [GO:0003690]; protein-containing complex binding [GO:0044877]; RNA binding [GO:0003723]; scaffold protein binding [GO:0097110]; telomeric DNA binding [GO:0042162]; transcription cis-regulatory region binding [GO:0000976]	GO:0000723; GO:0000725; GO:0000781; GO:0000783; GO:0000976; GO:0002218; GO:0003677; GO:0003678; GO:0003684; GO:0003690; GO:0003723; GO:0005524; GO:0005576; GO:0005634; GO:0005654; GO:0005667; GO:0005730; GO:0005829; GO:0006266; GO:0006303; GO:0008094; GO:0016020; GO:0016887; GO:0030332; GO:0032991; GO:0032993; GO:0034774; GO:0042162; GO:0043564; GO:0044877; GO:0045087; GO:0045621; GO:0045860; GO:0045892; GO:0045893; GO:0045944; GO:0048660; GO:0051575; GO:0070418; GO:0070419; GO:0071480; GO:0097110; GO:0097680; GO:1904813
sp|P30043|BLVRB_HUMAN	BLVRB_HUMAN	4602800	2546200	440960	17903000	378420	5440300	8806400	17478000	579220	11231000	15939000	7457800	12	7.73359e+06	6.60299e+06	P30043	Flavin reductase (NADPH) (FR) (EC 1.5.1.30) (Biliverdin reductase B) (BVR-B) (EC 1.3.1.24) (Biliverdin-IX beta-reductase) (Green heme-binding protein) (GHBP) (NADPH-dependent diaphorase) (NADPH-flavin reductase) (FLR)	heme catabolic process [GO:0042167]	cytosol [GO:0005829]; extracellular exosome [GO:0070062]; intracellular membrane-bounded organelle [GO:0043231]; nucleoplasm [GO:0005654]; plasma membrane [GO:0005886]	cytosol [GO:0005829]; extracellular exosome [GO:0070062]; intracellular membrane-bounded organelle [GO:0043231]; nucleoplasm [GO:0005654]; plasma membrane [GO:0005886]; biliberdin reductase NAD+ activity [GO:0106276]; biliverdin reductase (NAD(P)+) activity [GO:0004074]; biliverdin reductase (NADP+) activity [GO:0106277]; riboflavin reductase (NADPH) activity [GO:0042602]; heme catabolic process [GO:0042167]	biliberdin reductase NAD+ activity [GO:0106276]; biliverdin reductase (NAD(P)+) activity [GO:0004074]; biliverdin reductase (NADP+) activity [GO:0106277]; riboflavin reductase (NADPH) activity [GO:0042602]	GO:0004074; GO:0005654; GO:0005829; GO:0005886; GO:0042167; GO:0042602; GO:0043231; GO:0070062; GO:0106276; GO:0106277
sp|P54577|SYYC_HUMAN	SYYC_HUMAN	4013400	4015300	2784300	5463000	5352200	14560000	10779000	17789000	1582900	17551000	5404300	3043600	12	7.69483e+06	5.88982e+06	P54577	Tyrosine--tRNA ligase, cytoplasmic (EC 6.1.1.1) (Tyrosyl-tRNA synthetase) (TyrRS) [Cleaved into: Tyrosine--tRNA ligase, cytoplasmic, N-terminally processed]	apoptotic process [GO:0006915]; response to starvation [GO:0042594]; tyrosyl-tRNA aminoacylation [GO:0006437]	cytoplasm [GO:0005737]; cytosol [GO:0005829]; extracellular space [GO:0005615]; nuclear body [GO:0016604]; nucleus [GO:0005634]	cytoplasm [GO:0005737]; cytosol [GO:0005829]; extracellular space [GO:0005615]; nuclear body [GO:0016604]; nucleus [GO:0005634]; ATP binding [GO:0005524]; interleukin-8 receptor binding [GO:0005153]; resveratrol binding [GO:1905594]; RNA binding [GO:0003723]; small molecule binding [GO:0036094]; tRNA binding [GO:0000049]; tyrosine-tRNA ligase activity [GO:0004831]; apoptotic process [GO:0006915]; response to starvation [GO:0042594]; tyrosyl-tRNA aminoacylation [GO:0006437]	ATP binding [GO:0005524]; interleukin-8 receptor binding [GO:0005153]; resveratrol binding [GO:1905594]; RNA binding [GO:0003723]; small molecule binding [GO:0036094]; tRNA binding [GO:0000049]; tyrosine-tRNA ligase activity [GO:0004831]	GO:0000049; GO:0003723; GO:0004831; GO:0005153; GO:0005524; GO:0005615; GO:0005634; GO:0005737; GO:0005829; GO:0006437; GO:0006915; GO:0016604; GO:0036094; GO:0042594; GO:1905594
sp|Q14315|FLNC_HUMAN	FLNC_HUMAN	7041300	6141200	115880	9338800	3987700	8674500	10010000	15663000	145240	15190000	10055000	5373400	12	7.64467e+06	4.96022e+06	Q14315	Filamin-C (FLN-C) (FLNc) (ABP-280-like protein) (ABP-L) (Actin-binding-like protein) (Filamin-2) (Gamma-filamin)	sarcomere organization [GO:0045214]	costamere [GO:0043034]; cytoplasm [GO:0005737]; cytoskeleton [GO:0005856]; cytosol [GO:0005829]; focal adhesion [GO:0005925]; intercellular bridge [GO:0045171]; plasma membrane [GO:0005886]; sarcolemma [GO:0042383]; Z disc [GO:0030018]	costamere [GO:0043034]; cytoplasm [GO:0005737]; cytoskeleton [GO:0005856]; cytosol [GO:0005829]; focal adhesion [GO:0005925]; intercellular bridge [GO:0045171]; plasma membrane [GO:0005886]; sarcolemma [GO:0042383]; Z disc [GO:0030018]; actin filament binding [GO:0051015]; ankyrin binding [GO:0030506]; cytoskeletal protein binding [GO:0008092]; identical protein binding [GO:0042802]; sarcomere organization [GO:0045214]	actin filament binding [GO:0051015]; ankyrin binding [GO:0030506]; cytoskeletal protein binding [GO:0008092]; identical protein binding [GO:0042802]	GO:0005737; GO:0005829; GO:0005856; GO:0005886; GO:0005925; GO:0008092; GO:0030018; GO:0030506; GO:0042383; GO:0042802; GO:0043034; GO:0045171; GO:0045214; GO:0051015
sp|P20618|PSB1_HUMAN	PSB1_HUMAN	4594700	4020700	160500	2531000	2165100	7144500	23427000	22752000	2373800	5757500	9329700	7217400	12	7622825	7.66661e+06	P20618	Proteasome subunit beta type-1 (Macropain subunit C5) (Multicatalytic endopeptidase complex subunit C5) (Proteasome component C5) (Proteasome gamma chain)	proteasome-mediated ubiquitin-dependent protein catabolic process [GO:0043161]	cytoplasm [GO:0005737]; cytosol [GO:0005829]; extracellular exosome [GO:0070062]; extracellular region [GO:0005576]; ficolin-1-rich granule lumen [GO:1904813]; nucleoplasm [GO:0005654]; nucleus [GO:0005634]; proteasome complex [GO:0000502]; proteasome core complex [GO:0005839]; proteasome core complex, beta-subunit complex [GO:0019774]; secretory granule lumen [GO:0034774]	cytoplasm [GO:0005737]; cytosol [GO:0005829]; extracellular exosome [GO:0070062]; extracellular region [GO:0005576]; ficolin-1-rich granule lumen [GO:1904813]; nucleoplasm [GO:0005654]; nucleus [GO:0005634]; proteasome complex [GO:0000502]; proteasome core complex [GO:0005839]; proteasome core complex, beta-subunit complex [GO:0019774]; secretory granule lumen [GO:0034774]; proteasome-mediated ubiquitin-dependent protein catabolic process [GO:0043161]		GO:0000502; GO:0005576; GO:0005634; GO:0005654; GO:0005737; GO:0005829; GO:0005839; GO:0019774; GO:0034774; GO:0043161; GO:0070062; GO:1904813
sp|P46060|RAGP1_HUMAN	RAGP1_HUMAN	425980	51318	0	501630	256710	412140	1107600	86997000	0	461070	440850	307260	10	7.58013e+06	2.50116e+07	P46060	Ran GTPase-activating protein 1 (RanGAP1)	activation of GTPase activity [GO:0090630]; cellular response to vasopressin [GO:1904117]; negative regulation of protein export from nucleus [GO:0046826]; nuclear export [GO:0051168]; nucleocytoplasmic transport [GO:0006913]; protein sumoylation [GO:0016925]; response to axon injury [GO:0048678]; signal transduction [GO:0007165]	aggresome [GO:0016235]; axon cytoplasm [GO:1904115]; cytoplasm [GO:0005737]; cytoplasmic periphery of the nuclear pore complex [GO:1990723]; cytosol [GO:0005829]; dendrite [GO:0030425]; intracellular membrane-bounded organelle [GO:0043231]; kinetochore [GO:0000776]; mitotic spindle [GO:0072686]; nuclear envelope [GO:0005635]; nuclear membrane [GO:0031965]; nuclear pore [GO:0005643]; nuclear pore cytoplasmic filaments [GO:0044614]; nucleoplasm [GO:0005654]; nucleus [GO:0005634]; perinuclear region of cytoplasm [GO:0048471]; SUMO ligase complex [GO:0106068]	aggresome [GO:0016235]; axon cytoplasm [GO:1904115]; cytoplasm [GO:0005737]; cytoplasmic periphery of the nuclear pore complex [GO:1990723]; cytosol [GO:0005829]; dendrite [GO:0030425]; intracellular membrane-bounded organelle [GO:0043231]; kinetochore [GO:0000776]; mitotic spindle [GO:0072686]; nuclear envelope [GO:0005635]; nuclear membrane [GO:0031965]; nuclear pore [GO:0005643]; nuclear pore cytoplasmic filaments [GO:0044614]; nucleoplasm [GO:0005654]; nucleus [GO:0005634]; perinuclear region of cytoplasm [GO:0048471]; SUMO ligase complex [GO:0106068]; cadherin binding [GO:0045296]; GTPase activator activity [GO:0005096]; RNA binding [GO:0003723]; small GTPase binding [GO:0031267]; ubiquitin protein ligase binding [GO:0031625]; activation of GTPase activity [GO:0090630]; cellular response to vasopressin [GO:1904117]; negative regulation of protein export from nucleus [GO:0046826]; nuclear export [GO:0051168]; nucleocytoplasmic transport [GO:0006913]; protein sumoylation [GO:0016925]; response to axon injury [GO:0048678]; signal transduction [GO:0007165]	cadherin binding [GO:0045296]; GTPase activator activity [GO:0005096]; RNA binding [GO:0003723]; small GTPase binding [GO:0031267]; ubiquitin protein ligase binding [GO:0031625]	GO:0000776; GO:0003723; GO:0005096; GO:0005634; GO:0005635; GO:0005643; GO:0005654; GO:0005737; GO:0005829; GO:0006913; GO:0007165; GO:0016235; GO:0016925; GO:0030425; GO:0031267; GO:0031625; GO:0031965; GO:0043231; GO:0044614; GO:0045296; GO:0046826; GO:0048471; GO:0048678; GO:0051168; GO:0072686; GO:0090630; GO:0106068; GO:1904115; GO:1904117; GO:1990723
sp|P55327|TPD52_HUMAN	TPD52_HUMAN	3742700	2747700	6362700	6817100	4142500	13420000	11359000	7983400	4467000	15087000	9099000	5123300	12	7.52928e+06	3.98706e+06	P55327	Tumor protein D52 (Protein N8)	anatomical structure morphogenesis [GO:0009653]; B cell differentiation [GO:0030183]; secretion [GO:0046903]	cytoplasm [GO:0005737]; endoplasmic reticulum [GO:0005783]; perinuclear region of cytoplasm [GO:0048471]	cytoplasm [GO:0005737]; endoplasmic reticulum [GO:0005783]; perinuclear region of cytoplasm [GO:0048471]; calcium ion binding [GO:0005509]; protein homodimerization activity [GO:0042803]; anatomical structure morphogenesis [GO:0009653]; B cell differentiation [GO:0030183]; secretion [GO:0046903]	calcium ion binding [GO:0005509]; protein homodimerization activity [GO:0042803]	GO:0005509; GO:0005737; GO:0005783; GO:0009653; GO:0030183; GO:0042803; GO:0046903; GO:0048471
sp|P31151|S10A7_HUMAN	S10A7_HUMAN	2031300	2265300	0	31898000	6491000	11865000	4646200	2444100	0	14998000	4636500	6372000	10	7303950	8.96498e+06	P31151	Protein S100-A7 (Psoriasin) (S100 calcium-binding protein A7)	angiogenesis [GO:0001525]; antimicrobial humoral immune response mediated by antimicrobial peptide [GO:0061844]; epidermis development [GO:0008544]; keratinocyte differentiation [GO:0030216]; positive regulation of ERK1 and ERK2 cascade [GO:0070374]; positive regulation of granulocyte chemotaxis [GO:0071624]; positive regulation of monocyte chemotaxis [GO:0090026]; positive regulation of T cell chemotaxis [GO:0010820]; response to lipopolysaccharide [GO:0032496]; response to reactive oxygen species [GO:0000302]	azurophil granule lumen [GO:0035578]; collagen-containing extracellular matrix [GO:0062023]; cytoplasm [GO:0005737]; cytosol [GO:0005829]; endoplasmic reticulum [GO:0005783]; extracellular region [GO:0005576]; extracellular space [GO:0005615]; focal adhesion [GO:0005925]; nucleus [GO:0005634]	azurophil granule lumen [GO:0035578]; collagen-containing extracellular matrix [GO:0062023]; cytoplasm [GO:0005737]; cytosol [GO:0005829]; endoplasmic reticulum [GO:0005783]; extracellular region [GO:0005576]; extracellular space [GO:0005615]; focal adhesion [GO:0005925]; nucleus [GO:0005634]; calcium ion binding [GO:0005509]; RAGE receptor binding [GO:0050786]; zinc ion binding [GO:0008270]; zinc ion sequestering activity [GO:0140486]; angiogenesis [GO:0001525]; antimicrobial humoral immune response mediated by antimicrobial peptide [GO:0061844]; epidermis development [GO:0008544]; keratinocyte differentiation [GO:0030216]; positive regulation of ERK1 and ERK2 cascade [GO:0070374]; positive regulation of granulocyte chemotaxis [GO:0071624]; positive regulation of monocyte chemotaxis [GO:0090026]; positive regulation of T cell chemotaxis [GO:0010820]; response to lipopolysaccharide [GO:0032496]; response to reactive oxygen species [GO:0000302]	calcium ion binding [GO:0005509]; RAGE receptor binding [GO:0050786]; zinc ion binding [GO:0008270]; zinc ion sequestering activity [GO:0140486]	GO:0000302; GO:0001525; GO:0005509; GO:0005576; GO:0005615; GO:0005634; GO:0005737; GO:0005783; GO:0005829; GO:0005925; GO:0008270; GO:0008544; GO:0010820; GO:0030216; GO:0032496; GO:0035578; GO:0050786; GO:0061844; GO:0062023; GO:0070374; GO:0071624; GO:0090026; GO:0140486
sp|Q02790|FKBP4_HUMAN	FKBP4_HUMAN	3975700	3906300	755610	7733600	6986400	10648000	6367700	17205000	1013000	16909000	7565300	3694600	12	7.23002e+06	5.39984e+06	Q02790	Peptidyl-prolyl cis-trans isomerase FKBP4 (PPIase FKBP4) (EC 5.2.1.8) (51 kDa FK506-binding protein) (FKBP51) (52 kDa FK506-binding protein) (52 kDa FKBP) (FKBP-52) (59 kDa immunophilin) (p59) (FK506-binding protein 4) (FKBP-4) (FKBP59) (HSP-binding immunophilin) (HBI) (Immunophilin FKBP52) (Rotamase) [Cleaved into: Peptidyl-prolyl cis-trans isomerase FKBP4, N-terminally processed]	androgen receptor signaling pathway [GO:0030521]; chaperone-mediated protein folding [GO:0061077]; copper ion transport [GO:0006825]; embryo implantation [GO:0007566]; male sex differentiation [GO:0046661]; negative regulation of microtubule polymerization [GO:0031115]; negative regulation of microtubule polymerization or depolymerization [GO:0031111]; negative regulation of neuron projection development [GO:0010977]; prostate gland development [GO:0030850]; protein folding [GO:0006457]; protein-containing complex localization [GO:0031503]; steroid hormone receptor complex assembly [GO:0006463]	axonal growth cone [GO:0044295]; cytoplasm [GO:0005737]; cytosol [GO:0005829]; extracellular exosome [GO:0070062]; microtubule [GO:0005874]; mitochondrion [GO:0005739]; neuronal cell body [GO:0043025]; nucleoplasm [GO:0005654]; perinuclear region of cytoplasm [GO:0048471]; protein-containing complex [GO:0032991]	axonal growth cone [GO:0044295]; cytoplasm [GO:0005737]; cytosol [GO:0005829]; extracellular exosome [GO:0070062]; microtubule [GO:0005874]; mitochondrion [GO:0005739]; neuronal cell body [GO:0043025]; nucleoplasm [GO:0005654]; perinuclear region of cytoplasm [GO:0048471]; protein-containing complex [GO:0032991]; ATP binding [GO:0005524]; copper-dependent protein binding [GO:0032767]; FK506 binding [GO:0005528]; GTP binding [GO:0005525]; heat shock protein binding [GO:0031072]; nuclear glucocorticoid receptor binding [GO:0035259]; peptidyl-prolyl cis-trans isomerase activity [GO:0003755]; phosphoprotein binding [GO:0051219]; protein-macromolecule adaptor activity [GO:0030674]; RNA binding [GO:0003723]; tau protein binding [GO:0048156]; androgen receptor signaling pathway [GO:0030521]; chaperone-mediated protein folding [GO:0061077]; copper ion transport [GO:0006825]; embryo implantation [GO:0007566]; male sex differentiation [GO:0046661]; negative regulation of microtubule polymerization [GO:0031115]; negative regulation of microtubule polymerization or depolymerization [GO:0031111]; negative regulation of neuron projection development [GO:0010977]; prostate gland development [GO:0030850]; protein folding [GO:0006457]; protein-containing complex localization [GO:0031503]; steroid hormone receptor complex assembly [GO:0006463]	ATP binding [GO:0005524]; copper-dependent protein binding [GO:0032767]; FK506 binding [GO:0005528]; GTP binding [GO:0005525]; heat shock protein binding [GO:0031072]; nuclear glucocorticoid receptor binding [GO:0035259]; peptidyl-prolyl cis-trans isomerase activity [GO:0003755]; phosphoprotein binding [GO:0051219]; protein-macromolecule adaptor activity [GO:0030674]; RNA binding [GO:0003723]; tau protein binding [GO:0048156]	GO:0003723; GO:0003755; GO:0005524; GO:0005525; GO:0005528; GO:0005654; GO:0005737; GO:0005739; GO:0005829; GO:0005874; GO:0006457; GO:0006463; GO:0006825; GO:0007566; GO:0010977; GO:0030521; GO:0030674; GO:0030850; GO:0031072; GO:0031111; GO:0031115; GO:0031503; GO:0032767; GO:0032991; GO:0035259; GO:0043025; GO:0044295; GO:0046661; GO:0048156; GO:0048471; GO:0051219; GO:0061077; GO:0070062
sp|Q6P5R6|RL22L_HUMAN	RL22L_HUMAN	4657600	3318200	1768400	4421700	9595100	19584000	2919800	6781300	1099200	21795000	6813300	3708400	12	7.20517e+06	6.73473e+06	Q6P5R6	60S ribosomal protein L22-like 1 (Large ribosomal subunit protein eL22-like 1)	cytoplasmic translation [GO:0002181]	ribonucleoprotein complex [GO:1990904]; ribosome [GO:0005840]	ribonucleoprotein complex [GO:1990904]; ribosome [GO:0005840]; RNA binding [GO:0003723]; structural constituent of ribosome [GO:0003735]; cytoplasmic translation [GO:0002181]	RNA binding [GO:0003723]; structural constituent of ribosome [GO:0003735]	GO:0002181; GO:0003723; GO:0003735; GO:0005840; GO:1990904
sp|Q15370|ELOB_HUMAN	ELOB_HUMAN	6782900	5548100	1190200	4539200	7182200	9209800	6269000	12171000	2018900	10716000	12214000	7800600	12	7136825	3.57233e+06	Q15370	Elongin-B (EloB) (Elongin 18 kDa subunit) (RNA polymerase II transcription factor SIII subunit B) (SIII p18) (Transcription elongation factor B polypeptide 2)	positive regulation of proteasomal ubiquitin-dependent protein catabolic process [GO:0032436]; protein ubiquitination [GO:0016567]; protein-containing complex assembly [GO:0065003]; target-directed miRNA degradation [GO:0140958]; transcription elongation by RNA polymerase II [GO:0006368]; transcription initiation at RNA polymerase II promoter [GO:0006367]	Cul2-RING ubiquitin ligase complex [GO:0031462]; Cul5-RING ubiquitin ligase complex [GO:0031466]; cytosol [GO:0005829]; elongin complex [GO:0070449]; nucleoplasm [GO:0005654]; VCB complex [GO:0030891]	Cul2-RING ubiquitin ligase complex [GO:0031462]; Cul5-RING ubiquitin ligase complex [GO:0031466]; cytosol [GO:0005829]; elongin complex [GO:0070449]; nucleoplasm [GO:0005654]; VCB complex [GO:0030891]; transcription corepressor binding [GO:0001222]; ubiquitin protein ligase binding [GO:0031625]; positive regulation of proteasomal ubiquitin-dependent protein catabolic process [GO:0032436]; protein ubiquitination [GO:0016567]; protein-containing complex assembly [GO:0065003]; target-directed miRNA degradation [GO:0140958]; transcription elongation by RNA polymerase II [GO:0006368]; transcription initiation at RNA polymerase II promoter [GO:0006367]	transcription corepressor binding [GO:0001222]; ubiquitin protein ligase binding [GO:0031625]	GO:0001222; GO:0005654; GO:0005829; GO:0006367; GO:0006368; GO:0016567; GO:0030891; GO:0031462; GO:0031466; GO:0031625; GO:0032436; GO:0065003; GO:0070449; GO:0140958
sp|Q09666|AHNK_HUMAN	AHNK_HUMAN	2722100	4218000	1737300	8722900	5954600	10735000	13292000	9574400	1433200	15361000	7463400	4092100	12	7.10883e+06	4.54661e+06	Q09666	Neuroblast differentiation-associated protein AHNAK (Desmoyokin)	positive regulation of plasma membrane repair [GO:1905686]; regulation of RNA splicing [GO:0043484]; regulation of voltage-gated calcium channel activity [GO:1901385]	actin cytoskeleton [GO:0015629]; cell-cell contact zone [GO:0044291]; costamere [GO:0043034]; cytoplasm [GO:0005737]; cytosol [GO:0005829]; extracellular exosome [GO:0070062]; focal adhesion [GO:0005925]; lysosomal membrane [GO:0005765]; membrane [GO:0016020]; nucleus [GO:0005634]; plasma membrane [GO:0005886]; plasma membrane protein complex [GO:0098797]; sarcolemma [GO:0042383]; T-tubule [GO:0030315]; vesicle [GO:0031982]	actin cytoskeleton [GO:0015629]; cell-cell contact zone [GO:0044291]; costamere [GO:0043034]; cytoplasm [GO:0005737]; cytosol [GO:0005829]; extracellular exosome [GO:0070062]; focal adhesion [GO:0005925]; lysosomal membrane [GO:0005765]; membrane [GO:0016020]; nucleus [GO:0005634]; plasma membrane [GO:0005886]; plasma membrane protein complex [GO:0098797]; sarcolemma [GO:0042383]; T-tubule [GO:0030315]; vesicle [GO:0031982]; cadherin binding [GO:0045296]; identical protein binding [GO:0042802]; RNA binding [GO:0003723]; S100 protein binding [GO:0044548]; structural molecule activity conferring elasticity [GO:0097493]; positive regulation of plasma membrane repair [GO:1905686]; regulation of RNA splicing [GO:0043484]; regulation of voltage-gated calcium channel activity [GO:1901385]	cadherin binding [GO:0045296]; identical protein binding [GO:0042802]; RNA binding [GO:0003723]; S100 protein binding [GO:0044548]; structural molecule activity conferring elasticity [GO:0097493]	GO:0003723; GO:0005634; GO:0005737; GO:0005765; GO:0005829; GO:0005886; GO:0005925; GO:0015629; GO:0016020; GO:0030315; GO:0031982; GO:0042383; GO:0042802; GO:0043034; GO:0043484; GO:0044291; GO:0044548; GO:0045296; GO:0070062; GO:0097493; GO:0098797; GO:1901385; GO:1905686
sp|Q01130|SRSF2_HUMAN	SRSF2_HUMAN	5458700	4535300	3383600	3588400	4480500	8411900	9720600	11340000	7028100	13692000	6103300	7429800	12	7.09768e+06	3.21084e+06	Q01130	Serine/arginine-rich splicing factor 2 (Protein PR264) (Splicing component, 35 kDa) (Splicing factor SC35) (SC-35) (Splicing factor, arginine/serine-rich 2)	mRNA processing [GO:0006397]; mRNA splicing, via spliceosome [GO:0000398]; RNA splicing [GO:0008380]	cytosol [GO:0005829]; nuclear speck [GO:0016607]; nucleoplasm [GO:0005654]; nucleus [GO:0005634]	cytosol [GO:0005829]; nuclear speck [GO:0016607]; nucleoplasm [GO:0005654]; nucleus [GO:0005634]; RNA binding [GO:0003723]; transcription corepressor activity [GO:0003714]; mRNA processing [GO:0006397]; mRNA splicing, via spliceosome [GO:0000398]; RNA splicing [GO:0008380]	RNA binding [GO:0003723]; transcription corepressor activity [GO:0003714]	GO:0000398; GO:0003714; GO:0003723; GO:0005634; GO:0005654; GO:0005829; GO:0006397; GO:0008380; GO:0016607
sp|P61088|UBE2N_HUMAN	UBE2N_HUMAN	9586600	5389600	0	9428400	3633400	9626400	10873000	11049000	0	13961000	6997500	4381500	10	7077200	4.45225e+06	P61088	Ubiquitin-conjugating enzyme E2 N (EC 2.3.2.23) (Bendless-like ubiquitin-conjugating enzyme) (E2 ubiquitin-conjugating enzyme N) (Ubc13) (UbcH13) (Ubiquitin carrier protein N) (Ubiquitin-protein ligase N)	antiviral innate immune response [GO:0140374]; DNA double-strand break processing [GO:0000729]; double-strand break repair via homologous recombination [GO:0000724]; histone ubiquitination [GO:0016574]; positive regulation of DNA repair [GO:0045739]; positive regulation of double-strand break repair [GO:2000781]; positive regulation of I-kappaB kinase/NF-kappaB signaling [GO:0043123]; positive regulation of intracellular signal transduction [GO:1902533]; positive regulation of NF-kappaB transcription factor activity [GO:0051092]; positive regulation of protein K63-linked ubiquitination [GO:1902523]; positive regulation of ubiquitin-protein transferase activity [GO:0051443]; postreplication repair [GO:0006301]; protein K63-linked ubiquitination [GO:0070534]; protein ubiquitination [GO:0016567]; regulation of DNA repair [GO:0006282]; regulation of histone ubiquitination [GO:0033182]; T cell receptor signaling pathway [GO:0050852]; ubiquitin-dependent protein catabolic process [GO:0006511]	cytoplasm [GO:0005737]; cytosol [GO:0005829]; extracellular exosome [GO:0070062]; fibrillar center [GO:0001650]; nucleoplasm [GO:0005654]; nucleus [GO:0005634]; protein-containing complex [GO:0032991]; UBC13-MMS2 complex [GO:0031372]; UBC13-UEV1A complex [GO:0035370]; ubiquitin ligase complex [GO:0000151]	cytoplasm [GO:0005737]; cytosol [GO:0005829]; extracellular exosome [GO:0070062]; fibrillar center [GO:0001650]; nucleoplasm [GO:0005654]; nucleus [GO:0005634]; protein-containing complex [GO:0032991]; UBC13-MMS2 complex [GO:0031372]; UBC13-UEV1A complex [GO:0035370]; ubiquitin ligase complex [GO:0000151]; ATP binding [GO:0005524]; RNA binding [GO:0003723]; ubiquitin binding [GO:0043130]; ubiquitin conjugating enzyme activity [GO:0061631]; ubiquitin protein ligase binding [GO:0031625]; ubiquitin-protein transferase activity [GO:0004842]; antiviral innate immune response [GO:0140374]; DNA double-strand break processing [GO:0000729]; double-strand break repair via homologous recombination [GO:0000724]; histone ubiquitination [GO:0016574]; positive regulation of DNA repair [GO:0045739]; positive regulation of double-strand break repair [GO:2000781]; positive regulation of I-kappaB kinase/NF-kappaB signaling [GO:0043123]; positive regulation of intracellular signal transduction [GO:1902533]; positive regulation of NF-kappaB transcription factor activity [GO:0051092]; positive regulation of protein K63-linked ubiquitination [GO:1902523]; positive regulation of ubiquitin-protein transferase activity [GO:0051443]; postreplication repair [GO:0006301]; protein K63-linked ubiquitination [GO:0070534]; protein ubiquitination [GO:0016567]; regulation of DNA repair [GO:0006282]; regulation of histone ubiquitination [GO:0033182]; T cell receptor signaling pathway [GO:0050852]; ubiquitin-dependent protein catabolic process [GO:0006511]	ATP binding [GO:0005524]; RNA binding [GO:0003723]; ubiquitin binding [GO:0043130]; ubiquitin conjugating enzyme activity [GO:0061631]; ubiquitin protein ligase binding [GO:0031625]; ubiquitin-protein transferase activity [GO:0004842]	GO:0000151; GO:0000724; GO:0000729; GO:0001650; GO:0003723; GO:0004842; GO:0005524; GO:0005634; GO:0005654; GO:0005737; GO:0005829; GO:0006282; GO:0006301; GO:0006511; GO:0016567; GO:0016574; GO:0031372; GO:0031625; GO:0032991; GO:0033182; GO:0035370; GO:0043123; GO:0043130; GO:0045739; GO:0050852; GO:0051092; GO:0051443; GO:0061631; GO:0070062; GO:0070534; GO:0140374; GO:1902523; GO:1902533; GO:2000781
sp|Q14974|IMB1_HUMAN	IMB1_HUMAN	9750600	6147500	197700	6431200	4200000	6709600	11680000	14111000	683230	9997500	8964600	5172500	12	7.00379e+06	4.17096e+06	Q14974	Importin subunit beta-1 (Importin-90) (Karyopherin subunit beta-1) (Nuclear factor p97) (Pore targeting complex 97 kDa subunit) (PTAC97)	astral microtubule organization [GO:0030953]; establishment of mitotic spindle localization [GO:0040001]; establishment of protein localization [GO:0045184]; mitotic chromosome movement towards spindle pole [GO:0007079]; mitotic metaphase plate congression [GO:0007080]; mitotic spindle assembly [GO:0090307]; NLS-bearing protein import into nucleus [GO:0006607]; protein import into nucleus [GO:0006606]; Ran protein signal transduction [GO:0031291]; ribosomal protein import into nucleus [GO:0006610]; RNA import into nucleus [GO:0006404]	cytoplasm [GO:0005737]; cytoplasmic stress granule [GO:0010494]; cytosol [GO:0005829]; endoplasmic reticulum tubular network [GO:0071782]; extracellular exosome [GO:0070062]; extracellular region [GO:0005576]; ficolin-1-rich granule lumen [GO:1904813]; membrane [GO:0016020]; NLS-dependent protein nuclear import complex [GO:0042564]; nuclear envelope [GO:0005635]; nuclear membrane [GO:0031965]; nuclear pore [GO:0005643]; nucleoplasm [GO:0005654]; nucleus [GO:0005634]; specific granule lumen [GO:0035580]	cytoplasm [GO:0005737]; cytoplasmic stress granule [GO:0010494]; cytosol [GO:0005829]; endoplasmic reticulum tubular network [GO:0071782]; extracellular exosome [GO:0070062]; extracellular region [GO:0005576]; ficolin-1-rich granule lumen [GO:1904813]; membrane [GO:0016020]; NLS-dependent protein nuclear import complex [GO:0042564]; nuclear envelope [GO:0005635]; nuclear membrane [GO:0031965]; nuclear pore [GO:0005643]; nucleoplasm [GO:0005654]; nucleus [GO:0005634]; specific granule lumen [GO:0035580]; enzyme binding [GO:0019899]; Hsp90 protein binding [GO:0051879]; importin-alpha family protein binding [GO:0061676]; nuclear import signal receptor activity [GO:0061608]; nuclear localization sequence binding [GO:0008139]; protein domain specific binding [GO:0019904]; RNA binding [GO:0003723]; small GTPase binding [GO:0031267]; zinc ion binding [GO:0008270]; astral microtubule organization [GO:0030953]; establishment of mitotic spindle localization [GO:0040001]; establishment of protein localization [GO:0045184]; mitotic chromosome movement towards spindle pole [GO:0007079]; mitotic metaphase plate congression [GO:0007080]; mitotic spindle assembly [GO:0090307]; NLS-bearing protein import into nucleus [GO:0006607]; protein import into nucleus [GO:0006606]; Ran protein signal transduction [GO:0031291]; ribosomal protein import into nucleus [GO:0006610]; RNA import into nucleus [GO:0006404]	enzyme binding [GO:0019899]; Hsp90 protein binding [GO:0051879]; importin-alpha family protein binding [GO:0061676]; nuclear import signal receptor activity [GO:0061608]; nuclear localization sequence binding [GO:0008139]; protein domain specific binding [GO:0019904]; RNA binding [GO:0003723]; small GTPase binding [GO:0031267]; zinc ion binding [GO:0008270]	GO:0003723; GO:0005576; GO:0005634; GO:0005635; GO:0005643; GO:0005654; GO:0005737; GO:0005829; GO:0006404; GO:0006606; GO:0006607; GO:0006610; GO:0007079; GO:0007080; GO:0008139; GO:0008270; GO:0010494; GO:0016020; GO:0019899; GO:0019904; GO:0030953; GO:0031267; GO:0031291; GO:0031965; GO:0035580; GO:0040001; GO:0042564; GO:0045184; GO:0051879; GO:0061608; GO:0061676; GO:0070062; GO:0071782; GO:0090307; GO:1904813
sp|P43243|MATR3_HUMAN	MATR3_HUMAN	3367400	3695100	807090	3673400	4046500	9293400	18734000	20717000	530080	8215500	4833600	5690600	12	6.96697e+06	6.48841e+06	P43243	Matrin-3	activation of innate immune response [GO:0002218]; blastocyst formation [GO:0001825]; heart valve development [GO:0003170]; innate immune response [GO:0045087]; post-transcriptional regulation of gene expression [GO:0010608]; ventricular septum development [GO:0003281]	membrane [GO:0016020]; nuclear inner membrane [GO:0005637]; nuclear matrix [GO:0016363]; nucleus [GO:0005634]	membrane [GO:0016020]; nuclear inner membrane [GO:0005637]; nuclear matrix [GO:0016363]; nucleus [GO:0005634]; identical protein binding [GO:0042802]; miRNA binding [GO:0035198]; RNA binding [GO:0003723]; structural molecule activity [GO:0005198]; zinc ion binding [GO:0008270]; activation of innate immune response [GO:0002218]; blastocyst formation [GO:0001825]; heart valve development [GO:0003170]; innate immune response [GO:0045087]; post-transcriptional regulation of gene expression [GO:0010608]; ventricular septum development [GO:0003281]	identical protein binding [GO:0042802]; miRNA binding [GO:0035198]; RNA binding [GO:0003723]; structural molecule activity [GO:0005198]; zinc ion binding [GO:0008270]	GO:0001825; GO:0002218; GO:0003170; GO:0003281; GO:0003723; GO:0005198; GO:0005634; GO:0005637; GO:0008270; GO:0010608; GO:0016020; GO:0016363; GO:0035198; GO:0042802; GO:0045087
sp|P35579|MYH9_HUMAN	MYH9_HUMAN	16040000	9777700	276230	5634000	1446000	3572700	5415500	11975000	370260	7765400	14405000	6407500	12	6.92377e+06	5.27448e+06	P35579	Myosin-9 (Cellular myosin heavy chain, type A) (Myosin heavy chain 9) (Myosin heavy chain, non-muscle IIa) (Non-muscle myosin heavy chain A) (NMMHC-A) (Non-muscle myosin heavy chain IIa) (NMMHC II-a) (NMMHC-IIA)	actin cytoskeleton reorganization [GO:0031532]; actin filament-based movement [GO:0030048]; actomyosin structure organization [GO:0031032]; angiogenesis [GO:0001525]; blood vessel endothelial cell migration [GO:0043534]; cortical granule exocytosis [GO:0060471]; cytokinetic process [GO:0032506]; establishment of meiotic spindle localization [GO:0051295]; establishment of T cell polarity [GO:0001768]; in utero embryonic development [GO:0001701]; integrin-mediated signaling pathway [GO:0007229]; leukocyte migration [GO:0050900]; lysosome localization [GO:0032418]; meiotic spindle organization [GO:0000212]; membrane protein ectodomain proteolysis [GO:0006509]; monocyte differentiation [GO:0030224]; myoblast fusion [GO:0007520]; negative regulation of actin filament severing [GO:1903919]; phagocytosis, engulfment [GO:0006911]; plasma membrane repair [GO:0001778]; platelet aggregation [GO:0070527]; platelet formation [GO:0030220]; positive regulation of protein processing in phagocytic vesicle [GO:1903923]; protein transport [GO:0015031]; regulated exocytosis [GO:0045055]; regulation of cell shape [GO:0008360]; regulation of plasma membrane repair [GO:1905684]; uropod organization [GO:0032796]	actin cytoskeleton [GO:0015629]; actomyosin [GO:0042641]; actomyosin contractile ring [GO:0005826]; adherens junction [GO:0005912]; brush border [GO:0005903]; cell leading edge [GO:0031252]; cleavage furrow [GO:0032154]; cortical granule [GO:0060473]; cytoplasm [GO:0005737]; cytoplasmic side of plasma membrane [GO:0009898]; cytosol [GO:0005829]; extracellular exosome [GO:0070062]; focal adhesion [GO:0005925]; immunological synapse [GO:0001772]; membrane [GO:0016020]; myosin filament [GO:0032982]; myosin II complex [GO:0016460]; myosin II filament [GO:0097513]; neuromuscular junction [GO:0031594]; nuclear body [GO:0016604]; nucleus [GO:0005634]; plasma membrane [GO:0005886]; protein-containing complex [GO:0032991]; ruffle [GO:0001726]; spindle [GO:0005819]; stress fiber [GO:0001725]; uropod [GO:0001931]	actin cytoskeleton [GO:0015629]; actomyosin [GO:0042641]; actomyosin contractile ring [GO:0005826]; adherens junction [GO:0005912]; brush border [GO:0005903]; cell leading edge [GO:0031252]; cleavage furrow [GO:0032154]; cortical granule [GO:0060473]; cytoplasm [GO:0005737]; cytoplasmic side of plasma membrane [GO:0009898]; cytosol [GO:0005829]; extracellular exosome [GO:0070062]; focal adhesion [GO:0005925]; immunological synapse [GO:0001772]; membrane [GO:0016020]; myosin filament [GO:0032982]; myosin II complex [GO:0016460]; myosin II filament [GO:0097513]; neuromuscular junction [GO:0031594]; nuclear body [GO:0016604]; nucleus [GO:0005634]; plasma membrane [GO:0005886]; protein-containing complex [GO:0032991]; ruffle [GO:0001726]; spindle [GO:0005819]; stress fiber [GO:0001725]; uropod [GO:0001931]; actin binding [GO:0003779]; actin filament binding [GO:0051015]; ADP binding [GO:0043531]; ATP binding [GO:0005524]; cadherin binding [GO:0045296]; calmodulin binding [GO:0005516]; cytoskeletal motor activity [GO:0003774]; identical protein binding [GO:0042802]; integrin binding [GO:0005178]; microfilament motor activity [GO:0000146]; protein domain specific binding [GO:0019904]; protein homodimerization activity [GO:0042803]; protein-membrane adaptor activity [GO:0043495]; RNA binding [GO:0003723]; actin cytoskeleton reorganization [GO:0031532]; actin filament-based movement [GO:0030048]; actomyosin structure organization [GO:0031032]; angiogenesis [GO:0001525]; blood vessel endothelial cell migration [GO:0043534]; cortical granule exocytosis [GO:0060471]; cytokinetic process [GO:0032506]; establishment of meiotic spindle localization [GO:0051295]; establishment of T cell polarity [GO:0001768]; in utero embryonic development [GO:0001701]; integrin-mediated signaling pathway [GO:0007229]; leukocyte migration [GO:0050900]; lysosome localization [GO:0032418]; meiotic spindle organization [GO:0000212]; membrane protein ectodomain proteolysis [GO:0006509]; monocyte differentiation [GO:0030224]; myoblast fusion [GO:0007520]; negative regulation of actin filament severing [GO:1903919]; phagocytosis, engulfment [GO:0006911]; plasma membrane repair [GO:0001778]; platelet aggregation [GO:0070527]; platelet formation [GO:0030220]; positive regulation of protein processing in phagocytic vesicle [GO:1903923]; protein transport [GO:0015031]; regulated exocytosis [GO:0045055]; regulation of cell shape [GO:0008360]; regulation of plasma membrane repair [GO:1905684]; uropod organization [GO:0032796]	actin binding [GO:0003779]; actin filament binding [GO:0051015]; ADP binding [GO:0043531]; ATP binding [GO:0005524]; cadherin binding [GO:0045296]; calmodulin binding [GO:0005516]; cytoskeletal motor activity [GO:0003774]; identical protein binding [GO:0042802]; integrin binding [GO:0005178]; microfilament motor activity [GO:0000146]; protein domain specific binding [GO:0019904]; protein homodimerization activity [GO:0042803]; protein-membrane adaptor activity [GO:0043495]; RNA binding [GO:0003723]	GO:0000146; GO:0000212; GO:0001525; GO:0001701; GO:0001725; GO:0001726; GO:0001768; GO:0001772; GO:0001778; GO:0001931; GO:0003723; GO:0003774; GO:0003779; GO:0005178; GO:0005516; GO:0005524; GO:0005634; GO:0005737; GO:0005819; GO:0005826; GO:0005829; GO:0005886; GO:0005903; GO:0005912; GO:0005925; GO:0006509; GO:0006911; GO:0007229; GO:0007520; GO:0008360; GO:0009898; GO:0015031; GO:0015629; GO:0016020; GO:0016460; GO:0016604; GO:0019904; GO:0030048; GO:0030220; GO:0030224; GO:0031032; GO:0031252; GO:0031532; GO:0031594; GO:0032154; GO:0032418; GO:0032506; GO:0032796; GO:0032982; GO:0032991; GO:0042641; GO:0042802; GO:0042803; GO:0043495; GO:0043531; GO:0043534; GO:0045055; GO:0045296; GO:0050900; GO:0051015; GO:0051295; GO:0060471; GO:0060473; GO:0070062; GO:0070527; GO:0097513; GO:1903919; GO:1903923; GO:1905684
sp|P02794|FRIH_HUMAN	FRIH_HUMAN	4893900	9630300	0	2735000	1297500	11398000	15215000	17996000	88738	7403200	9215300	2908500	11	6.89845e+06	5.94104e+06	P02794	Ferritin heavy chain (Ferritin H subunit) (EC 1.16.3.1) (Cell proliferation-inducing gene 15 protein) [Cleaved into: Ferritin heavy chain, N-terminally processed]	immune response [GO:0006955]; intracellular iron ion homeostasis [GO:0006879]; intracellular sequestering of iron ion [GO:0006880]; iron ion transport [GO:0006826]; negative regulation of cell population proliferation [GO:0008285]; negative regulation of fibroblast proliferation [GO:0048147]	autolysosome [GO:0044754]; cytoplasm [GO:0005737]; cytosol [GO:0005829]; extracellular exosome [GO:0070062]; extracellular region [GO:0005576]; ficolin-1-rich granule lumen [GO:1904813]; intracellular ferritin complex [GO:0008043]; nucleus [GO:0005634]; tertiary granule lumen [GO:1904724]	autolysosome [GO:0044754]; cytoplasm [GO:0005737]; cytosol [GO:0005829]; extracellular exosome [GO:0070062]; extracellular region [GO:0005576]; ficolin-1-rich granule lumen [GO:1904813]; intracellular ferritin complex [GO:0008043]; nucleus [GO:0005634]; tertiary granule lumen [GO:1904724]; ferric iron binding [GO:0008199]; ferrous iron binding [GO:0008198]; ferroxidase activity [GO:0004322]; identical protein binding [GO:0042802]; iron ion binding [GO:0005506]; iron ion sequestering activity [GO:0140315]; immune response [GO:0006955]; intracellular iron ion homeostasis [GO:0006879]; intracellular sequestering of iron ion [GO:0006880]; iron ion transport [GO:0006826]; negative regulation of cell population proliferation [GO:0008285]; negative regulation of fibroblast proliferation [GO:0048147]	ferric iron binding [GO:0008199]; ferrous iron binding [GO:0008198]; ferroxidase activity [GO:0004322]; identical protein binding [GO:0042802]; iron ion binding [GO:0005506]; iron ion sequestering activity [GO:0140315]	GO:0004322; GO:0005506; GO:0005576; GO:0005634; GO:0005737; GO:0005829; GO:0006826; GO:0006879; GO:0006880; GO:0006955; GO:0008043; GO:0008198; GO:0008199; GO:0008285; GO:0042802; GO:0044754; GO:0048147; GO:0070062; GO:0140315; GO:1904724; GO:1904813
sp|P21291|CSRP1_HUMAN	CSRP1_HUMAN	4707800	3556700	817350	5488200	5425300	12186000	10076000	13530000	1396700	15802000	5330700	4426600	12	6.89528e+06	4.83592e+06	P21291	Cysteine and glycine-rich protein 1 (Cysteine-rich protein 1) (CRP) (CRP1) (Epididymis luminal protein 141) (HEL-141)	muscle tissue development [GO:0060537]; platelet aggregation [GO:0070527]; sarcomere organization [GO:0045214]	cytoplasm [GO:0005737]; extracellular exosome [GO:0070062]; focal adhesion [GO:0005925]; nucleus [GO:0005634]; Z disc [GO:0030018]	cytoplasm [GO:0005737]; extracellular exosome [GO:0070062]; focal adhesion [GO:0005925]; nucleus [GO:0005634]; Z disc [GO:0030018]; actinin binding [GO:0042805]; RNA binding [GO:0003723]; structural constituent of muscle [GO:0008307]; zinc ion binding [GO:0008270]; muscle tissue development [GO:0060537]; platelet aggregation [GO:0070527]; sarcomere organization [GO:0045214]	actinin binding [GO:0042805]; RNA binding [GO:0003723]; structural constituent of muscle [GO:0008307]; zinc ion binding [GO:0008270]	GO:0003723; GO:0005634; GO:0005737; GO:0005925; GO:0008270; GO:0008307; GO:0030018; GO:0042805; GO:0045214; GO:0060537; GO:0070062; GO:0070527
sp|Q13509|TBB3_HUMAN	TBB3_HUMAN	7663700	3419200	0	5809700	3721500	5356300	8898900	6034800	0	22554000	13260000	5367400	10	6.84046e+06	6.1359e+06	Q13509	Tubulin beta-3 chain (Tubulin beta-4 chain) (Tubulin beta-III)	axon guidance [GO:0007411]; dorsal root ganglion development [GO:1990791]; microtubule cytoskeleton organization [GO:0000226]; mitotic cell cycle [GO:0000278]	axon [GO:0030424]; cell periphery [GO:0071944]; cytoplasm [GO:0005737]; dendrite [GO:0030425]; extracellular exosome [GO:0070062]; filopodium [GO:0030175]; growth cone [GO:0030426]; intercellular bridge [GO:0045171]; lamellipodium [GO:0030027]; microtubule [GO:0005874]; microtubule cytoskeleton [GO:0015630]; mitotic spindle [GO:0072686]; neuronal cell body [GO:0043025]; nucleus [GO:0005634]	axon [GO:0030424]; cell periphery [GO:0071944]; cytoplasm [GO:0005737]; dendrite [GO:0030425]; extracellular exosome [GO:0070062]; filopodium [GO:0030175]; growth cone [GO:0030426]; intercellular bridge [GO:0045171]; lamellipodium [GO:0030027]; microtubule [GO:0005874]; microtubule cytoskeleton [GO:0015630]; mitotic spindle [GO:0072686]; neuronal cell body [GO:0043025]; nucleus [GO:0005634]; GTP binding [GO:0005525]; GTPase activity [GO:0003924]; metal ion binding [GO:0046872]; netrin receptor binding [GO:1990890]; peptide binding [GO:0042277]; structural constituent of cytoskeleton [GO:0005200]; axon guidance [GO:0007411]; dorsal root ganglion development [GO:1990791]; microtubule cytoskeleton organization [GO:0000226]; mitotic cell cycle [GO:0000278]	GTP binding [GO:0005525]; GTPase activity [GO:0003924]; metal ion binding [GO:0046872]; netrin receptor binding [GO:1990890]; peptide binding [GO:0042277]; structural constituent of cytoskeleton [GO:0005200]	GO:0000226; GO:0000278; GO:0003924; GO:0005200; GO:0005525; GO:0005634; GO:0005737; GO:0005874; GO:0007411; GO:0015630; GO:0030027; GO:0030175; GO:0030424; GO:0030425; GO:0030426; GO:0042277; GO:0043025; GO:0045171; GO:0046872; GO:0070062; GO:0071944; GO:0072686; GO:1990791; GO:1990890
sp|Q15043|S39AE_HUMAN	S39AE_HUMAN	4401000	2979300	1627800	5524200	6774700	4851500	17910000	12073000	6680300	1056900	7127700	11063000	12	6.83912e+06	4.81499e+06	Q15043	Metal cation symporter ZIP14 (LIV-1 subfamily of ZIP zinc transporter 4) (LZT-Hs4) (Solute carrier family 39 member 14) (Zrt- and Irt-like protein 14) (ZIP-14)	cellular response to glucose stimulus [GO:0071333]; cellular response to insulin stimulus [GO:0032869]; chondrocyte differentiation [GO:0002062]; gluconeogenesis [GO:0006094]; import across plasma membrane [GO:0098739]; inorganic cation transmembrane transport [GO:0098662]; insulin receptor signaling pathway [GO:0008286]; intracellular monoatomic cation homeostasis [GO:0030003]; intracellular zinc ion homeostasis [GO:0006882]; iron import into cell [GO:0033212]; iron ion transmembrane transport [GO:0034755]; manganese ion homeostasis [GO:0055071]; manganese ion transmembrane transport [GO:0071421]; negative regulation of cyclic-nucleotide phosphodiesterase activity [GO:0051344]; positive regulation of G protein-coupled receptor signaling pathway [GO:0045745]; regulation of hormone levels [GO:0010817]; zinc ion import across plasma membrane [GO:0071578]; zinc ion transmembrane transport [GO:0071577]	apical plasma membrane [GO:0016324]; basolateral plasma membrane [GO:0016323]; early endosome membrane [GO:0031901]; late endosome membrane [GO:0031902]; lysosomal membrane [GO:0005765]; membrane [GO:0016020]; plasma membrane [GO:0005886]	apical plasma membrane [GO:0016324]; basolateral plasma membrane [GO:0016323]; early endosome membrane [GO:0031901]; late endosome membrane [GO:0031902]; lysosomal membrane [GO:0005765]; membrane [GO:0016020]; plasma membrane [GO:0005886]; cadmium ion transmembrane transporter activity [GO:0015086]; ferrous iron transmembrane transporter activity [GO:0015093]; iron ion transmembrane transporter activity [GO:0005381]; manganese ion transmembrane transporter activity [GO:0005384]; monoatomic anion:monoatomic cation symporter activity [GO:0015296]; monoatomic cation:bicarbonate symporter activity [GO:0140410]; zinc ion transmembrane transporter activity [GO:0005385]; cellular response to glucose stimulus [GO:0071333]; cellular response to insulin stimulus [GO:0032869]; chondrocyte differentiation [GO:0002062]; gluconeogenesis [GO:0006094]; import across plasma membrane [GO:0098739]; inorganic cation transmembrane transport [GO:0098662]; insulin receptor signaling pathway [GO:0008286]; intracellular monoatomic cation homeostasis [GO:0030003]; intracellular zinc ion homeostasis [GO:0006882]; iron import into cell [GO:0033212]; iron ion transmembrane transport [GO:0034755]; manganese ion homeostasis [GO:0055071]; manganese ion transmembrane transport [GO:0071421]; negative regulation of cyclic-nucleotide phosphodiesterase activity [GO:0051344]; positive regulation of G protein-coupled receptor signaling pathway [GO:0045745]; regulation of hormone levels [GO:0010817]; zinc ion import across plasma membrane [GO:0071578]; zinc ion transmembrane transport [GO:0071577]	cadmium ion transmembrane transporter activity [GO:0015086]; ferrous iron transmembrane transporter activity [GO:0015093]; iron ion transmembrane transporter activity [GO:0005381]; manganese ion transmembrane transporter activity [GO:0005384]; monoatomic anion:monoatomic cation symporter activity [GO:0015296]; monoatomic cation:bicarbonate symporter activity [GO:0140410]; zinc ion transmembrane transporter activity [GO:0005385]	GO:0002062; GO:0005381; GO:0005384; GO:0005385; GO:0005765; GO:0005886; GO:0006094; GO:0006882; GO:0008286; GO:0010817; GO:0015086; GO:0015093; GO:0015296; GO:0016020; GO:0016323; GO:0016324; GO:0030003; GO:0031901; GO:0031902; GO:0032869; GO:0033212; GO:0034755; GO:0045745; GO:0051344; GO:0055071; GO:0071333; GO:0071421; GO:0071577; GO:0071578; GO:0098662; GO:0098739; GO:0140410
sp|Q07955|SRSF1_HUMAN	SRSF1_HUMAN	2690600	2202700	4468500	3323300	5109000	7737400	9731600	16333000	4750700	13691000	5918200	5886500	12	6.82021e+06	4.39058e+06	Q07955	Serine/arginine-rich splicing factor 1 (Alternative-splicing factor 1) (ASF-1) (Splicing factor, arginine/serine-rich 1) (pre-mRNA-splicing factor SF2, P33 subunit)	alternative mRNA splicing, via spliceosome [GO:0000380]; mRNA 5'-splice site recognition [GO:0000395]; mRNA processing [GO:0006397]; mRNA splice site selection [GO:0006376]; mRNA splicing, via spliceosome [GO:0000398]; mRNA transport [GO:0051028]; regulation of RNA splicing [GO:0043484]	catalytic step 2 spliceosome [GO:0071013]; cytoplasm [GO:0005737]; nuclear speck [GO:0016607]; nucleoplasm [GO:0005654]; nucleus [GO:0005634]	catalytic step 2 spliceosome [GO:0071013]; cytoplasm [GO:0005737]; nuclear speck [GO:0016607]; nucleoplasm [GO:0005654]; nucleus [GO:0005634]; DNA topoisomerase binding [GO:0044547]; mRNA binding [GO:0003729]; RNA binding [GO:0003723]; alternative mRNA splicing, via spliceosome [GO:0000380]; mRNA 5'-splice site recognition [GO:0000395]; mRNA processing [GO:0006397]; mRNA splice site selection [GO:0006376]; mRNA splicing, via spliceosome [GO:0000398]; mRNA transport [GO:0051028]; regulation of RNA splicing [GO:0043484]	DNA topoisomerase binding [GO:0044547]; mRNA binding [GO:0003729]; RNA binding [GO:0003723]	GO:0000380; GO:0000395; GO:0000398; GO:0003723; GO:0003729; GO:0005634; GO:0005654; GO:0005737; GO:0006376; GO:0006397; GO:0016607; GO:0043484; GO:0044547; GO:0051028; GO:0071013
sp|P48643|TCPE_HUMAN	TCPE_HUMAN	9910800	5315900	105820	4303000	794590	5153000	9121200	23093000	375790	6551000	11216000	5546300	12	6.79053e+06	6.28822e+06	P48643	T-complex protein 1 subunit epsilon (TCP-1-epsilon) (CCT-epsilon)	binding of sperm to zona pellucida [GO:0007339]; chaperone-mediated protein folding [GO:0061077]; positive regulation of establishment of protein localization to telomere [GO:1904851]; positive regulation of protein localization to Cajal body [GO:1904871]; positive regulation of telomerase RNA localization to Cajal body [GO:1904874]; positive regulation of telomere maintenance via telomerase [GO:0032212]; protein folding [GO:0006457]; protein stabilization [GO:0050821]; response to virus [GO:0009615]; toxin transport [GO:1901998]	cell body [GO:0044297]; centrosome [GO:0005813]; chaperonin-containing T-complex [GO:0005832]; cytosol [GO:0005829]; extracellular exosome [GO:0070062]; microtubule [GO:0005874]	cell body [GO:0044297]; centrosome [GO:0005813]; chaperonin-containing T-complex [GO:0005832]; cytosol [GO:0005829]; extracellular exosome [GO:0070062]; microtubule [GO:0005874]; ATP binding [GO:0005524]; ATP hydrolysis activity [GO:0016887]; ATP-dependent protein folding chaperone [GO:0140662]; beta-tubulin binding [GO:0048487]; G-protein beta-subunit binding [GO:0031681]; mRNA 3'-UTR binding [GO:0003730]; mRNA 5'-UTR binding [GO:0048027]; protein folding chaperone [GO:0044183]; unfolded protein binding [GO:0051082]; binding of sperm to zona pellucida [GO:0007339]; chaperone-mediated protein folding [GO:0061077]; positive regulation of establishment of protein localization to telomere [GO:1904851]; positive regulation of protein localization to Cajal body [GO:1904871]; positive regulation of telomerase RNA localization to Cajal body [GO:1904874]; positive regulation of telomere maintenance via telomerase [GO:0032212]; protein folding [GO:0006457]; protein stabilization [GO:0050821]; response to virus [GO:0009615]; toxin transport [GO:1901998]	ATP binding [GO:0005524]; ATP hydrolysis activity [GO:0016887]; ATP-dependent protein folding chaperone [GO:0140662]; beta-tubulin binding [GO:0048487]; G-protein beta-subunit binding [GO:0031681]; mRNA 3'-UTR binding [GO:0003730]; mRNA 5'-UTR binding [GO:0048027]; protein folding chaperone [GO:0044183]; unfolded protein binding [GO:0051082]	GO:0003730; GO:0005524; GO:0005813; GO:0005829; GO:0005832; GO:0005874; GO:0006457; GO:0007339; GO:0009615; GO:0016887; GO:0031681; GO:0032212; GO:0044183; GO:0044297; GO:0048027; GO:0048487; GO:0050821; GO:0051082; GO:0061077; GO:0070062; GO:0140662; GO:1901998; GO:1904851; GO:1904871; GO:1904874
sp|Q99436|PSB7_HUMAN	PSB7_HUMAN	6834000	2022000	520960	2016600	0	1923400	16442000	34367000	1488200	1616700	8367200	5824500	11	6.78521e+06	9.8468e+06	Q99436	Proteasome subunit beta type-7 (EC 3.4.25.1) (Macropain chain Z) (Multicatalytic endopeptidase complex chain Z) (Proteasome subunit Z)	proteasome-mediated ubiquitin-dependent protein catabolic process [GO:0043161]	cytoplasm [GO:0005737]; cytosol [GO:0005829]; extracellular region [GO:0005576]; ficolin-1-rich granule lumen [GO:1904813]; nuclear body [GO:0016604]; nucleoplasm [GO:0005654]; nucleus [GO:0005634]; proteasome complex [GO:0000502]; proteasome core complex [GO:0005839]; proteasome core complex, beta-subunit complex [GO:0019774]; secretory granule lumen [GO:0034774]	cytoplasm [GO:0005737]; cytosol [GO:0005829]; extracellular region [GO:0005576]; ficolin-1-rich granule lumen [GO:1904813]; nuclear body [GO:0016604]; nucleoplasm [GO:0005654]; nucleus [GO:0005634]; proteasome complex [GO:0000502]; proteasome core complex [GO:0005839]; proteasome core complex, beta-subunit complex [GO:0019774]; secretory granule lumen [GO:0034774]; endopeptidase activity [GO:0004175]; threonine-type endopeptidase activity [GO:0004298]; proteasome-mediated ubiquitin-dependent protein catabolic process [GO:0043161]	endopeptidase activity [GO:0004175]; threonine-type endopeptidase activity [GO:0004298]	GO:0000502; GO:0004175; GO:0004298; GO:0005576; GO:0005634; GO:0005654; GO:0005737; GO:0005829; GO:0005839; GO:0016604; GO:0019774; GO:0034774; GO:0043161; GO:1904813
sp|P16989|YBOX3_HUMAN	YBOX3_HUMAN	2446000	2463700	3811300	4356600	2099000	5035000	10508000	29130000	7587900	8299900	3195900	2469500	12	6.78357e+06	7.53698e+06	P16989	Y-box-binding protein 3 (Cold shock domain-containing protein A) (DNA-binding protein A) (Single-strand DNA-binding protein NF-GMB)	3'-UTR-mediated mRNA stabilization [GO:0070935]; apoptotic process [GO:0006915]; cellular hyperosmotic response [GO:0071474]; cellular response to tumor necrosis factor [GO:0071356]; ectopic germ cell programmed cell death [GO:0035234]; fertilization [GO:0009566]; in utero embryonic development [GO:0001701]; male gonad development [GO:0008584]; negative regulation of intrinsic apoptotic signaling pathway in response to osmotic stress [GO:1902219]; negative regulation of necroptotic process [GO:0060546]; negative regulation of reproductive process [GO:2000242]; negative regulation of skeletal muscle tissue development [GO:0048642]; negative regulation of transcription by RNA polymerase II [GO:0000122]; positive regulation of cytoplasmic translation [GO:2000767]; positive regulation of organ growth [GO:0046622]; regulation of gene expression [GO:0010468]; spermatogenesis [GO:0007283]	bicellular tight junction [GO:0005923]; cytoplasm [GO:0005737]; cytosol [GO:0005829]; nucleus [GO:0005634]; perinuclear region of cytoplasm [GO:0048471]; synapse [GO:0045202]	bicellular tight junction [GO:0005923]; cytoplasm [GO:0005737]; cytosol [GO:0005829]; nucleus [GO:0005634]; perinuclear region of cytoplasm [GO:0048471]; synapse [GO:0045202]; mRNA 3'-UTR binding [GO:0003730]; nucleic acid binding [GO:0003676]; polysome binding [GO:1905538]; RNA binding [GO:0003723]; RNA polymerase II transcription regulatory region sequence-specific DNA binding [GO:0000977]; small GTPase binding [GO:0031267]; 3'-UTR-mediated mRNA stabilization [GO:0070935]; apoptotic process [GO:0006915]; cellular hyperosmotic response [GO:0071474]; cellular response to tumor necrosis factor [GO:0071356]; ectopic germ cell programmed cell death [GO:0035234]; fertilization [GO:0009566]; in utero embryonic development [GO:0001701]; male gonad development [GO:0008584]; negative regulation of intrinsic apoptotic signaling pathway in response to osmotic stress [GO:1902219]; negative regulation of necroptotic process [GO:0060546]; negative regulation of reproductive process [GO:2000242]; negative regulation of skeletal muscle tissue development [GO:0048642]; negative regulation of transcription by RNA polymerase II [GO:0000122]; positive regulation of cytoplasmic translation [GO:2000767]; positive regulation of organ growth [GO:0046622]; regulation of gene expression [GO:0010468]; spermatogenesis [GO:0007283]	mRNA 3'-UTR binding [GO:0003730]; nucleic acid binding [GO:0003676]; polysome binding [GO:1905538]; RNA binding [GO:0003723]; RNA polymerase II transcription regulatory region sequence-specific DNA binding [GO:0000977]; small GTPase binding [GO:0031267]	GO:0000122; GO:0000977; GO:0001701; GO:0003676; GO:0003723; GO:0003730; GO:0005634; GO:0005737; GO:0005829; GO:0005923; GO:0006915; GO:0007283; GO:0008584; GO:0009566; GO:0010468; GO:0031267; GO:0035234; GO:0045202; GO:0046622; GO:0048471; GO:0048642; GO:0060546; GO:0070935; GO:0071356; GO:0071474; GO:1902219; GO:1905538; GO:2000242; GO:2000767
sp|P04899|GNAI2_HUMAN	GNAI2_HUMAN	2228000	3240000	564510	4604700	4628200	4157300	14331000	23957000	1029400	10666000	7153500	4630800	12	6.76587e+06	6.69545e+06	P04899	Guanine nucleotide-binding protein G(i) subunit alpha-2 (Adenylate cyclase-inhibiting G alpha protein)	adenylate cyclase-activating G protein-coupled receptor signaling pathway [GO:0007189]; adenylate cyclase-inhibiting G protein-coupled receptor signaling pathway [GO:0007193]; cell cycle [GO:0007049]; cell division [GO:0051301]; cell population proliferation [GO:0008283]; G protein-coupled acetylcholine receptor signaling pathway [GO:0007213]; G protein-coupled adenosine receptor signaling pathway [GO:0001973]; G protein-coupled receptor signaling pathway [GO:0007186]; gamma-aminobutyric acid signaling pathway [GO:0007214]; negative regulation of adenylate cyclase activity [GO:0007194]; negative regulation of adenylate cyclase-activating adrenergic receptor signaling pathway involved in heart process [GO:0140199]; negative regulation of apoptotic signaling pathway [GO:2001234]; negative regulation of calcium ion-dependent exocytosis [GO:0045955]; negative regulation of protein tyrosine phosphatase activity [GO:1903614]; negative regulation of synaptic transmission [GO:0050805]; positive regulation of cell migration [GO:0030335]; positive regulation of cell population proliferation [GO:0008284]; positive regulation of ERK1 and ERK2 cascade [GO:0070374]; positive regulation of insulin receptor signaling pathway [GO:0046628]; positive regulation of NAD(P)H oxidase activity [GO:0033864]; positive regulation of neural precursor cell proliferation [GO:2000179]; positive regulation of renal sodium excretion [GO:0035815]; positive regulation of superoxide anion generation [GO:0032930]; positive regulation of urine volume [GO:0035810]; positive regulation of vascular associated smooth muscle cell proliferation [GO:1904707]; regulation of calcium ion transport [GO:0051924]; response to nutrient [GO:0007584]; signal transduction [GO:0007165]	cell body [GO:0044297]; centrosome [GO:0005813]; cytoplasm [GO:0005737]; cytosol [GO:0005829]; dendrite [GO:0030425]; extracellular exosome [GO:0070062]; extracellular vesicle [GO:1903561]; heterotrimeric G-protein complex [GO:0005834]; membrane [GO:0016020]; membrane raft [GO:0045121]; midbody [GO:0030496]; neuronal dense core vesicle [GO:0098992]; nucleoplasm [GO:0005654]; plasma membrane [GO:0005886]; synapse [GO:0045202]	cell body [GO:0044297]; centrosome [GO:0005813]; cytoplasm [GO:0005737]; cytosol [GO:0005829]; dendrite [GO:0030425]; extracellular exosome [GO:0070062]; extracellular vesicle [GO:1903561]; heterotrimeric G-protein complex [GO:0005834]; membrane [GO:0016020]; membrane raft [GO:0045121]; midbody [GO:0030496]; neuronal dense core vesicle [GO:0098992]; nucleoplasm [GO:0005654]; plasma membrane [GO:0005886]; synapse [GO:0045202]; G protein-coupled receptor binding [GO:0001664]; G-protein beta/gamma-subunit complex binding [GO:0031683]; GTP binding [GO:0005525]; GTPase activity [GO:0003924]; metal ion binding [GO:0046872]; adenylate cyclase-activating G protein-coupled receptor signaling pathway [GO:0007189]; adenylate cyclase-inhibiting G protein-coupled receptor signaling pathway [GO:0007193]; cell cycle [GO:0007049]; cell division [GO:0051301]; cell population proliferation [GO:0008283]; G protein-coupled acetylcholine receptor signaling pathway [GO:0007213]; G protein-coupled adenosine receptor signaling pathway [GO:0001973]; G protein-coupled receptor signaling pathway [GO:0007186]; gamma-aminobutyric acid signaling pathway [GO:0007214]; negative regulation of adenylate cyclase activity [GO:0007194]; negative regulation of adenylate cyclase-activating adrenergic receptor signaling pathway involved in heart process [GO:0140199]; negative regulation of apoptotic signaling pathway [GO:2001234]; negative regulation of calcium ion-dependent exocytosis [GO:0045955]; negative regulation of protein tyrosine phosphatase activity [GO:1903614]; negative regulation of synaptic transmission [GO:0050805]; positive regulation of cell migration [GO:0030335]; positive regulation of cell population proliferation [GO:0008284]; positive regulation of ERK1 and ERK2 cascade [GO:0070374]; positive regulation of insulin receptor signaling pathway [GO:0046628]; positive regulation of NAD(P)H oxidase activity [GO:0033864]; positive regulation of neural precursor cell proliferation [GO:2000179]; positive regulation of renal sodium excretion [GO:0035815]; positive regulation of superoxide anion generation [GO:0032930]; positive regulation of urine volume [GO:0035810]; positive regulation of vascular associated smooth muscle cell proliferation [GO:1904707]; regulation of calcium ion transport [GO:0051924]; response to nutrient [GO:0007584]; signal transduction [GO:0007165]	G protein-coupled receptor binding [GO:0001664]; G-protein beta/gamma-subunit complex binding [GO:0031683]; GTP binding [GO:0005525]; GTPase activity [GO:0003924]; metal ion binding [GO:0046872]	GO:0001664; GO:0001973; GO:0003924; GO:0005525; GO:0005654; GO:0005737; GO:0005813; GO:0005829; GO:0005834; GO:0005886; GO:0007049; GO:0007165; GO:0007186; GO:0007189; GO:0007193; GO:0007194; GO:0007213; GO:0007214; GO:0007584; GO:0008283; GO:0008284; GO:0016020; GO:0030335; GO:0030425; GO:0030496; GO:0031683; GO:0032930; GO:0033864; GO:0035810; GO:0035815; GO:0044297; GO:0045121; GO:0045202; GO:0045955; GO:0046628; GO:0046872; GO:0050805; GO:0051301; GO:0051924; GO:0070062; GO:0070374; GO:0098992; GO:0140199; GO:1903561; GO:1903614; GO:1904707; GO:2000179; GO:2001234
sp|Q13526|PIN1_HUMAN	PIN1_HUMAN	6901200	5713300	1767900	6314700	1814700	7872800	5933300	5276600	1461300	11637000	13304000	12880000	12	6.73973e+06	4.12253e+06	Q13526	Peptidyl-prolyl cis-trans isomerase NIMA-interacting 1 (EC 5.2.1.8) (Peptidyl-prolyl cis-trans isomerase Pin1) (PPIase Pin1) (Rotamase Pin1)	cell cycle [GO:0007049]; negative regulation of amyloid-beta formation [GO:1902430]; negative regulation of cell motility [GO:2000146]; negative regulation of ERK1 and ERK2 cascade [GO:0070373]; negative regulation of protein binding [GO:0032091]; negative regulation of protein catabolic process [GO:0042177]; negative regulation of transforming growth factor beta receptor signaling pathway [GO:0030512]; neuron differentiation [GO:0030182]; positive regulation of canonical Wnt signaling pathway [GO:0090263]; positive regulation of GTPase activity [GO:0043547]; positive regulation of protein binding [GO:0032092]; positive regulation of protein dephosphorylation [GO:0035307]; positive regulation of protein phosphorylation [GO:0001934]; positive regulation of transcription by RNA polymerase II [GO:0045944]; positive regulation of ubiquitin-protein transferase activity [GO:0051443]; protein peptidyl-prolyl isomerization [GO:0000413]; protein stabilization [GO:0050821]; regulation of cytokinesis [GO:0032465]; regulation of gene expression [GO:0010468]; regulation of mitotic nuclear division [GO:0007088]; regulation of pathway-restricted SMAD protein phosphorylation [GO:0060393]; regulation of protein localization to nucleus [GO:1900180]; regulation of protein phosphorylation [GO:0001932]; regulation of protein stability [GO:0031647]; response to hypoxia [GO:0001666]; synapse organization [GO:0050808]	ciliary basal body [GO:0036064]; cytoplasm [GO:0005737]; cytosol [GO:0005829]; glutamatergic synapse [GO:0098978]; midbody [GO:0030496]; nuclear speck [GO:0016607]; nucleoplasm [GO:0005654]; nucleus [GO:0005634]; postsynaptic cytosol [GO:0099524]	ciliary basal body [GO:0036064]; cytoplasm [GO:0005737]; cytosol [GO:0005829]; glutamatergic synapse [GO:0098978]; midbody [GO:0030496]; nuclear speck [GO:0016607]; nucleoplasm [GO:0005654]; nucleus [GO:0005634]; postsynaptic cytosol [GO:0099524]; beta-catenin binding [GO:0008013]; cis-trans isomerase activity [GO:0016859]; cytoskeletal motor activity [GO:0003774]; GTPase activating protein binding [GO:0032794]; mitogen-activated protein kinase kinase binding [GO:0031434]; peptidyl-prolyl cis-trans isomerase activity [GO:0003755]; phosphoprotein binding [GO:0051219]; phosphoserine residue binding [GO:0050815]; phosphothreonine residue binding [GO:0050816]; tau protein binding [GO:0048156]; cell cycle [GO:0007049]; negative regulation of amyloid-beta formation [GO:1902430]; negative regulation of cell motility [GO:2000146]; negative regulation of ERK1 and ERK2 cascade [GO:0070373]; negative regulation of protein binding [GO:0032091]; negative regulation of protein catabolic process [GO:0042177]; negative regulation of transforming growth factor beta receptor signaling pathway [GO:0030512]; neuron differentiation [GO:0030182]; positive regulation of canonical Wnt signaling pathway [GO:0090263]; positive regulation of GTPase activity [GO:0043547]; positive regulation of protein binding [GO:0032092]; positive regulation of protein dephosphorylation [GO:0035307]; positive regulation of protein phosphorylation [GO:0001934]; positive regulation of transcription by RNA polymerase II [GO:0045944]; positive regulation of ubiquitin-protein transferase activity [GO:0051443]; protein peptidyl-prolyl isomerization [GO:0000413]; protein stabilization [GO:0050821]; regulation of cytokinesis [GO:0032465]; regulation of gene expression [GO:0010468]; regulation of mitotic nuclear division [GO:0007088]; regulation of pathway-restricted SMAD protein phosphorylation [GO:0060393]; regulation of protein localization to nucleus [GO:1900180]; regulation of protein phosphorylation [GO:0001932]; regulation of protein stability [GO:0031647]; response to hypoxia [GO:0001666]; synapse organization [GO:0050808]	beta-catenin binding [GO:0008013]; cis-trans isomerase activity [GO:0016859]; cytoskeletal motor activity [GO:0003774]; GTPase activating protein binding [GO:0032794]; mitogen-activated protein kinase kinase binding [GO:0031434]; peptidyl-prolyl cis-trans isomerase activity [GO:0003755]; phosphoprotein binding [GO:0051219]; phosphoserine residue binding [GO:0050815]; phosphothreonine residue binding [GO:0050816]; tau protein binding [GO:0048156]	GO:0000413; GO:0001666; GO:0001932; GO:0001934; GO:0003755; GO:0003774; GO:0005634; GO:0005654; GO:0005737; GO:0005829; GO:0007049; GO:0007088; GO:0008013; GO:0010468; GO:0016607; GO:0016859; GO:0030182; GO:0030496; GO:0030512; GO:0031434; GO:0031647; GO:0032091; GO:0032092; GO:0032465; GO:0032794; GO:0035307; GO:0036064; GO:0042177; GO:0043547; GO:0045944; GO:0048156; GO:0050808; GO:0050815; GO:0050816; GO:0050821; GO:0051219; GO:0051443; GO:0060393; GO:0070373; GO:0090263; GO:0098978; GO:0099524; GO:1900180; GO:1902430; GO:2000146
sp|Q15637|SF01_HUMAN	SF01_HUMAN	5271800	2812600	6044200	9110900	2999000	4892400	8294100	18036000	8131000	7612700	5680800	1787600	12	6.72276e+06	4.25815e+06	Q15637	Splicing factor 1 (Mammalian branch point-binding protein) (BBP) (mBBP) (Transcription factor ZFM1) (Zinc finger gene in MEN1 locus) (Zinc finger protein 162)	Leydig cell differentiation [GO:0033327]; male sex determination [GO:0030238]; mRNA 3'-splice site recognition [GO:0000389]; mRNA splicing, via spliceosome [GO:0000398]; negative regulation of smooth muscle cell proliferation [GO:0048662]; nuclear body organization [GO:0030575]; regulation of mRNA splicing, via spliceosome [GO:0048024]; regulation of steroid biosynthetic process [GO:0050810]; spliceosomal complex assembly [GO:0000245]	nuclear body [GO:0016604]; nucleoplasm [GO:0005654]; nucleus [GO:0005634]; ribosome [GO:0005840]; spliceosomal complex [GO:0005681]; U2AF complex [GO:0089701]	nuclear body [GO:0016604]; nucleoplasm [GO:0005654]; nucleus [GO:0005634]; ribosome [GO:0005840]; spliceosomal complex [GO:0005681]; U2AF complex [GO:0089701]; identical protein binding [GO:0042802]; mRNA binding [GO:0003729]; RNA binding [GO:0003723]; transcription corepressor activity [GO:0003714]; zinc ion binding [GO:0008270]; Leydig cell differentiation [GO:0033327]; male sex determination [GO:0030238]; mRNA 3'-splice site recognition [GO:0000389]; mRNA splicing, via spliceosome [GO:0000398]; negative regulation of smooth muscle cell proliferation [GO:0048662]; nuclear body organization [GO:0030575]; regulation of mRNA splicing, via spliceosome [GO:0048024]; regulation of steroid biosynthetic process [GO:0050810]; spliceosomal complex assembly [GO:0000245]	identical protein binding [GO:0042802]; mRNA binding [GO:0003729]; RNA binding [GO:0003723]; transcription corepressor activity [GO:0003714]; zinc ion binding [GO:0008270]	GO:0000245; GO:0000389; GO:0000398; GO:0003714; GO:0003723; GO:0003729; GO:0005634; GO:0005654; GO:0005681; GO:0005840; GO:0008270; GO:0016604; GO:0030238; GO:0030575; GO:0033327; GO:0042802; GO:0048024; GO:0048662; GO:0050810; GO:0089701
sp|P51991|ROA3_HUMAN	ROA3_HUMAN	3767100	3669000	11935000	3174900	1275500	6471800	6194300	9909600	12007000	11243000	6364200	4580800	12	6.71602e+06	3.70575e+06	P51991	Heterogeneous nuclear ribonucleoprotein A3 (hnRNP A3)	mRNA splicing, via spliceosome [GO:0000398]; mRNA transport [GO:0051028]	catalytic step 2 spliceosome [GO:0071013]; cytoplasm [GO:0005737]; glutamatergic synapse [GO:0098978]; messenger ribonucleoprotein complex [GO:1990124]; neuron projection [GO:0043005]; nucleoplasm [GO:0005654]; nucleus [GO:0005634]; postsynaptic density [GO:0014069]; ribonucleoprotein complex [GO:1990904]; ribonucleoprotein granule [GO:0035770]	catalytic step 2 spliceosome [GO:0071013]; cytoplasm [GO:0005737]; glutamatergic synapse [GO:0098978]; messenger ribonucleoprotein complex [GO:1990124]; neuron projection [GO:0043005]; nucleoplasm [GO:0005654]; nucleus [GO:0005634]; postsynaptic density [GO:0014069]; ribonucleoprotein complex [GO:1990904]; ribonucleoprotein granule [GO:0035770]; mRNA binding [GO:0003729]; RNA binding [GO:0003723]; RNA transmembrane transporter activity [GO:0051033]; mRNA splicing, via spliceosome [GO:0000398]; mRNA transport [GO:0051028]	mRNA binding [GO:0003729]; RNA binding [GO:0003723]; RNA transmembrane transporter activity [GO:0051033]	GO:0000398; GO:0003723; GO:0003729; GO:0005634; GO:0005654; GO:0005737; GO:0014069; GO:0035770; GO:0043005; GO:0051028; GO:0051033; GO:0071013; GO:0098978; GO:1990124; GO:1990904
sp|Q9Y224|RTRAF_HUMAN	RTRAF_HUMAN	6227800	4132900	622830	6507000	4522000	10077000	9853200	14926000	581560	13180000	7045100	2910700	12	6.71551e+06	4.58694e+06	Q9Y224	RNA transcription, translation and transport factor protein (CLE7 homolog) (CLE) (hCLE)	negative regulation of protein kinase activity [GO:0006469]; positive regulation of transcription by RNA polymerase II [GO:0045944]; RNA transport [GO:0050658]; tRNA splicing, via endonucleolytic cleavage and ligation [GO:0006388]	centrosome [GO:0005813]; cytoplasm [GO:0005737]; cytosol [GO:0005829]; mitotic spindle [GO:0072686]; nucleoplasm [GO:0005654]; nucleus [GO:0005634]; perinuclear region of cytoplasm [GO:0048471]; tRNA-splicing ligase complex [GO:0072669]	centrosome [GO:0005813]; cytoplasm [GO:0005737]; cytosol [GO:0005829]; mitotic spindle [GO:0072686]; nucleoplasm [GO:0005654]; nucleus [GO:0005634]; perinuclear region of cytoplasm [GO:0048471]; tRNA-splicing ligase complex [GO:0072669]; identical protein binding [GO:0042802]; RNA binding [GO:0003723]; RNA polymerase II complex binding [GO:0000993]; negative regulation of protein kinase activity [GO:0006469]; positive regulation of transcription by RNA polymerase II [GO:0045944]; RNA transport [GO:0050658]; tRNA splicing, via endonucleolytic cleavage and ligation [GO:0006388]	identical protein binding [GO:0042802]; RNA binding [GO:0003723]; RNA polymerase II complex binding [GO:0000993]	GO:0000993; GO:0003723; GO:0005634; GO:0005654; GO:0005737; GO:0005813; GO:0005829; GO:0006388; GO:0006469; GO:0042802; GO:0045944; GO:0048471; GO:0050658; GO:0072669; GO:0072686
sp|P60842|IF4A1_HUMAN	IF4A1_HUMAN	9317000	3739300	101030	4292100	4464500	5226200	8875600	15587000	826390	12472000	10739000	4602300	12	6.68687e+06	4.7133e+06	P60842	Eukaryotic initiation factor 4A-I (eIF-4A-I) (eIF4A-I) (EC 3.6.4.13) (ATP-dependent RNA helicase eIF4A-1)	cytoplasmic translational initiation [GO:0002183]; translational initiation [GO:0006413]	cytoplasm [GO:0005737]; cytosol [GO:0005829]; eukaryotic translation initiation factor 4F complex [GO:0016281]; extracellular exosome [GO:0070062]; membrane [GO:0016020]	cytoplasm [GO:0005737]; cytosol [GO:0005829]; eukaryotic translation initiation factor 4F complex [GO:0016281]; extracellular exosome [GO:0070062]; membrane [GO:0016020]; ATP binding [GO:0005524]; ATP hydrolysis activity [GO:0016887]; double-stranded RNA binding [GO:0003725]; helicase activity [GO:0004386]; mRNA binding [GO:0003729]; RNA binding [GO:0003723]; RNA cap binding [GO:0000339]; RNA helicase activity [GO:0003724]; translation factor activity, RNA binding [GO:0008135]; translation initiation factor activity [GO:0003743]; cytoplasmic translational initiation [GO:0002183]; translational initiation [GO:0006413]	ATP binding [GO:0005524]; ATP hydrolysis activity [GO:0016887]; double-stranded RNA binding [GO:0003725]; helicase activity [GO:0004386]; mRNA binding [GO:0003729]; RNA binding [GO:0003723]; RNA cap binding [GO:0000339]; RNA helicase activity [GO:0003724]; translation factor activity, RNA binding [GO:0008135]; translation initiation factor activity [GO:0003743]	GO:0000339; GO:0002183; GO:0003723; GO:0003724; GO:0003725; GO:0003729; GO:0003743; GO:0004386; GO:0005524; GO:0005737; GO:0005829; GO:0006413; GO:0008135; GO:0016020; GO:0016281; GO:0016887; GO:0070062
sp|P61163|ACTZ_HUMAN	ACTZ_HUMAN	6540600	2262400	137420	5159100	2160300	8427500	12631000	16022000	160250	10883000	10585000	4935800	12	6.6587e+06	5.12818e+06	P61163	Alpha-centractin (Centractin) (ARP1) (Actin-RPV) (Centrosome-associated actin homolog)	vesicle-mediated transport [GO:0016192]	cell cortex region [GO:0099738]; centrosome [GO:0005813]; cytoplasm [GO:0005737]; cytosol [GO:0005829]; dynactin complex [GO:0005869]; extracellular exosome [GO:0070062]; microtubule associated complex [GO:0005875]; microtubule cytoskeleton [GO:0015630]	cell cortex region [GO:0099738]; centrosome [GO:0005813]; cytoplasm [GO:0005737]; cytosol [GO:0005829]; dynactin complex [GO:0005869]; extracellular exosome [GO:0070062]; microtubule associated complex [GO:0005875]; microtubule cytoskeleton [GO:0015630]; ATP binding [GO:0005524]; vesicle-mediated transport [GO:0016192]	ATP binding [GO:0005524]	GO:0005524; GO:0005737; GO:0005813; GO:0005829; GO:0005869; GO:0005875; GO:0015630; GO:0016192; GO:0070062; GO:0099738
sp|P39687|AN32A_HUMAN	AN32A_HUMAN	5968600	1022400	7748800	6681100	1668500	4311000	1150000	8829000	29216000	6258100	5641400	1371500	12	6.65553e+06	7.60911e+06	P39687	Acidic leucine-rich nuclear phosphoprotein 32 family member A (Acidic nuclear phosphoprotein pp32) (pp32) (Leucine-rich acidic nuclear protein) (LANP) (Mapmodulin) (Potent heat-stable protein phosphatase 2A inhibitor I1PP2A) (Putative HLA-DR-associated protein I) (PHAPI)	intracellular signal transduction [GO:0035556]; nucleocytoplasmic transport [GO:0006913]; regulation of apoptotic process [GO:0042981]	cytoplasm [GO:0005737]; endoplasmic reticulum [GO:0005783]; nucleoplasm [GO:0005654]; nucleus [GO:0005634]; perinuclear region of cytoplasm [GO:0048471]	cytoplasm [GO:0005737]; endoplasmic reticulum [GO:0005783]; nucleoplasm [GO:0005654]; nucleus [GO:0005634]; perinuclear region of cytoplasm [GO:0048471]; histone binding [GO:0042393]; RNA binding [GO:0003723]; intracellular signal transduction [GO:0035556]; nucleocytoplasmic transport [GO:0006913]; regulation of apoptotic process [GO:0042981]	histone binding [GO:0042393]; RNA binding [GO:0003723]	GO:0003723; GO:0005634; GO:0005654; GO:0005737; GO:0005783; GO:0006913; GO:0035556; GO:0042393; GO:0042981; GO:0048471
sp|P62834|RAP1A_HUMAN	RAP1A_HUMAN	6505300	6662700	412380	5783500	5020700	4505100	15104000	24424000	2031400	3372800	4584500	1119200	12	6.62713e+06	6.75036e+06	P62834	Ras-related protein Rap-1A (EC 3.6.5.2) (C21KG) (G-22K) (GTP-binding protein smg p21A) (Ras-related protein Krev-1)	cellular response to cAMP [GO:0071320]; cellular response to nerve growth factor stimulus [GO:1990090]; establishment of endothelial barrier [GO:0061028]; negative regulation of synaptic vesicle exocytosis [GO:2000301]; nerve growth factor signaling pathway [GO:0038180]; nervous system development [GO:0007399]; positive regulation of ERK1 and ERK2 cascade [GO:0070374]; positive regulation of GTPase activity [GO:0043547]; positive regulation of neuron projection development [GO:0010976]; positive regulation of protein kinase activity [GO:0045860]; positive regulation of vasculogenesis [GO:2001214]; protein localization to plasma membrane [GO:0072659]; Rap protein signal transduction [GO:0032486]; regulation of cell junction assembly [GO:1901888]; regulation of neurotransmitter receptor localization to postsynaptic specialization membrane [GO:0098696]; synaptic vesicle exocytosis [GO:0016079]	anchoring junction [GO:0070161]; cell junction [GO:0030054]; cytoplasm [GO:0005737]; cytosol [GO:0005829]; early endosome [GO:0005769]; endosome membrane [GO:0010008]; extracellular exosome [GO:0070062]; glutamatergic synapse [GO:0098978]; guanyl-nucleotide exchange factor complex [GO:0032045]; late endosome [GO:0005770]; neuron projection [GO:0043005]; perinuclear region of cytoplasm [GO:0048471]; plasma membrane [GO:0005886]; presynapse [GO:0098793]; specific granule membrane [GO:0035579]; sperm midpiece [GO:0097225]	anchoring junction [GO:0070161]; cell junction [GO:0030054]; cytoplasm [GO:0005737]; cytosol [GO:0005829]; early endosome [GO:0005769]; endosome membrane [GO:0010008]; extracellular exosome [GO:0070062]; glutamatergic synapse [GO:0098978]; guanyl-nucleotide exchange factor complex [GO:0032045]; late endosome [GO:0005770]; neuron projection [GO:0043005]; perinuclear region of cytoplasm [GO:0048471]; plasma membrane [GO:0005886]; presynapse [GO:0098793]; specific granule membrane [GO:0035579]; sperm midpiece [GO:0097225]; G protein activity [GO:0003925]; GDP binding [GO:0019003]; GTP binding [GO:0005525]; GTPase activity [GO:0003924]; guanyl-nucleotide exchange factor activity [GO:0005085]; protein-containing complex binding [GO:0044877]; small GTPase binding [GO:0031267]; cellular response to cAMP [GO:0071320]; cellular response to nerve growth factor stimulus [GO:1990090]; establishment of endothelial barrier [GO:0061028]; negative regulation of synaptic vesicle exocytosis [GO:2000301]; nerve growth factor signaling pathway [GO:0038180]; nervous system development [GO:0007399]; positive regulation of ERK1 and ERK2 cascade [GO:0070374]; positive regulation of GTPase activity [GO:0043547]; positive regulation of neuron projection development [GO:0010976]; positive regulation of protein kinase activity [GO:0045860]; positive regulation of vasculogenesis [GO:2001214]; protein localization to plasma membrane [GO:0072659]; Rap protein signal transduction [GO:0032486]; regulation of cell junction assembly [GO:1901888]; regulation of neurotransmitter receptor localization to postsynaptic specialization membrane [GO:0098696]; synaptic vesicle exocytosis [GO:0016079]	G protein activity [GO:0003925]; GDP binding [GO:0019003]; GTP binding [GO:0005525]; GTPase activity [GO:0003924]; guanyl-nucleotide exchange factor activity [GO:0005085]; protein-containing complex binding [GO:0044877]; small GTPase binding [GO:0031267]	GO:0003924; GO:0003925; GO:0005085; GO:0005525; GO:0005737; GO:0005769; GO:0005770; GO:0005829; GO:0005886; GO:0007399; GO:0010008; GO:0010976; GO:0016079; GO:0019003; GO:0030054; GO:0031267; GO:0032045; GO:0032486; GO:0035579; GO:0038180; GO:0043005; GO:0043547; GO:0044877; GO:0045860; GO:0048471; GO:0061028; GO:0070062; GO:0070161; GO:0070374; GO:0071320; GO:0072659; GO:0097225; GO:0098696; GO:0098793; GO:0098978; GO:1901888; GO:1990090; GO:2000301; GO:2001214
sp|P37108|SRP14_HUMAN	SRP14_HUMAN	8162000	5977400	0	6128200	4056400	5895000	11323000	18285000	1803400	7609600	137640	9160700	11	6.54486e+06	5.08771e+06	P37108	Signal recognition particle 14 kDa protein (SRP14) (18 kDa Alu RNA-binding protein)	cotranslational protein targeting to membrane [GO:0006613]; protein targeting to ER [GO:0045047]; SRP-dependent cotranslational protein targeting to membrane [GO:0006614]	cytoplasm [GO:0005737]; cytosol [GO:0005829]; extracellular region [GO:0005576]; ficolin-1-rich granule lumen [GO:1904813]; nucleus [GO:0005634]; secretory granule lumen [GO:0034774]; signal recognition particle, endoplasmic reticulum targeting [GO:0005786]	cytoplasm [GO:0005737]; cytosol [GO:0005829]; extracellular region [GO:0005576]; ficolin-1-rich granule lumen [GO:1904813]; nucleus [GO:0005634]; secretory granule lumen [GO:0034774]; signal recognition particle, endoplasmic reticulum targeting [GO:0005786]; 7S RNA binding [GO:0008312]; endoplasmic reticulum signal peptide binding [GO:0030942]; RNA binding [GO:0003723]; cotranslational protein targeting to membrane [GO:0006613]; protein targeting to ER [GO:0045047]; SRP-dependent cotranslational protein targeting to membrane [GO:0006614]	7S RNA binding [GO:0008312]; endoplasmic reticulum signal peptide binding [GO:0030942]; RNA binding [GO:0003723]	GO:0003723; GO:0005576; GO:0005634; GO:0005737; GO:0005786; GO:0005829; GO:0006613; GO:0006614; GO:0008312; GO:0030942; GO:0034774; GO:0045047; GO:1904813
sp|P38117|ETFB_HUMAN	ETFB_HUMAN	8330500	11184000	222400	5199600	940980	4547700	2482400	1131400	223100	13878000	15878000	14493000	12	6542590	5.96745e+06	P38117	Electron transfer flavoprotein subunit beta (Beta-ETF)	amino acid catabolic process [GO:0009063]; fatty acid beta-oxidation using acyl-CoA dehydrogenase [GO:0033539]; respiratory electron transport chain [GO:0022904]	electron transfer flavoprotein complex [GO:0045251]; mitochondrial matrix [GO:0005759]; mitochondrion [GO:0005739]	electron transfer flavoprotein complex [GO:0045251]; mitochondrial matrix [GO:0005759]; mitochondrion [GO:0005739]; electron transfer activity [GO:0009055]; amino acid catabolic process [GO:0009063]; fatty acid beta-oxidation using acyl-CoA dehydrogenase [GO:0033539]; respiratory electron transport chain [GO:0022904]	electron transfer activity [GO:0009055]	GO:0005739; GO:0005759; GO:0009055; GO:0009063; GO:0022904; GO:0033539; GO:0045251
sp|P50995|ANX11_HUMAN	ANX11_HUMAN	2093700	4403300	831870	8776700	8604500	8366300	14749000	12214000	1342700	6079000	8413600	2148200	12	6.50191e+06	4.46303e+06	P50995	Annexin A11 (56 kDa autoantigen) (Annexin XI) (Annexin-11) (Calcyclin-associated annexin 50) (CAP-50)	cytokinetic process [GO:0032506]; phagocytosis [GO:0006909]; response to calcium ion [GO:0051592]	azurophil granule [GO:0042582]; collagen-containing extracellular matrix [GO:0062023]; cytoplasm [GO:0005737]; cytosol [GO:0005829]; extracellular exosome [GO:0070062]; melanosome [GO:0042470]; membrane [GO:0016020]; midbody [GO:0030496]; nuclear envelope [GO:0005635]; nucleoplasm [GO:0005654]; phagocytic vesicle [GO:0045335]; specific granule [GO:0042581]; spindle [GO:0005819]	azurophil granule [GO:0042582]; collagen-containing extracellular matrix [GO:0062023]; cytoplasm [GO:0005737]; cytosol [GO:0005829]; extracellular exosome [GO:0070062]; melanosome [GO:0042470]; membrane [GO:0016020]; midbody [GO:0030496]; nuclear envelope [GO:0005635]; nucleoplasm [GO:0005654]; phagocytic vesicle [GO:0045335]; specific granule [GO:0042581]; spindle [GO:0005819]; calcium ion binding [GO:0005509]; calcium-dependent phospholipid binding [GO:0005544]; calcium-dependent protein binding [GO:0048306]; MHC class II protein complex binding [GO:0023026]; phosphatidylethanolamine binding [GO:0008429]; RNA binding [GO:0003723]; S100 protein binding [GO:0044548]; cytokinetic process [GO:0032506]; phagocytosis [GO:0006909]; response to calcium ion [GO:0051592]	calcium ion binding [GO:0005509]; calcium-dependent phospholipid binding [GO:0005544]; calcium-dependent protein binding [GO:0048306]; MHC class II protein complex binding [GO:0023026]; phosphatidylethanolamine binding [GO:0008429]; RNA binding [GO:0003723]; S100 protein binding [GO:0044548]	GO:0003723; GO:0005509; GO:0005544; GO:0005635; GO:0005654; GO:0005737; GO:0005819; GO:0005829; GO:0006909; GO:0008429; GO:0016020; GO:0023026; GO:0030496; GO:0032506; GO:0042470; GO:0042581; GO:0042582; GO:0044548; GO:0045335; GO:0048306; GO:0051592; GO:0062023; GO:0070062
sp|P20962|PTMS_HUMAN	PTMS_HUMAN	1576400	1731400	13160000	3112500	5871400	7319400	410360	1395200	28027000	8520300	2980200	3400300	12	6458705	7.72535e+06	P20962	Parathymosin	DNA replication [GO:0006260]; immune system process [GO:0002376]; negative regulation of apoptotic process [GO:0043066]; positive regulation of transcription by RNA polymerase II [GO:0045944]	nucleus [GO:0005634]	nucleus [GO:0005634]; histone binding [GO:0042393]; DNA replication [GO:0006260]; immune system process [GO:0002376]; negative regulation of apoptotic process [GO:0043066]; positive regulation of transcription by RNA polymerase II [GO:0045944]	histone binding [GO:0042393]	GO:0002376; GO:0005634; GO:0006260; GO:0042393; GO:0043066; GO:0045944
sp|O14818|PSA7_HUMAN	PSA7_HUMAN	4681300	607700	631680	3517700	1309000	3180000	11541000	32061000	5052500	1050800	8060900	5281200	12	6414565	8.70594e+06	O14818	Proteasome subunit alpha type-7 (Proteasome subunit RC6-1) (Proteasome subunit XAPC7)	proteasome-mediated ubiquitin-dependent protein catabolic process [GO:0043161]	cytoplasm [GO:0005737]; cytosol [GO:0005829]; extracellular exosome [GO:0070062]; nucleoplasm [GO:0005654]; nucleus [GO:0005634]; postsynapse [GO:0098794]; proteasome complex [GO:0000502]; proteasome core complex [GO:0005839]; proteasome core complex, alpha-subunit complex [GO:0019773]	cytoplasm [GO:0005737]; cytosol [GO:0005829]; extracellular exosome [GO:0070062]; nucleoplasm [GO:0005654]; nucleus [GO:0005634]; postsynapse [GO:0098794]; proteasome complex [GO:0000502]; proteasome core complex [GO:0005839]; proteasome core complex, alpha-subunit complex [GO:0019773]; identical protein binding [GO:0042802]; proteasome-mediated ubiquitin-dependent protein catabolic process [GO:0043161]	identical protein binding [GO:0042802]	GO:0000502; GO:0005634; GO:0005654; GO:0005737; GO:0005829; GO:0005839; GO:0019773; GO:0042802; GO:0043161; GO:0070062; GO:0098794
sp|P12814|ACTN1_HUMAN	ACTN1_HUMAN	7896400	8330600	38911	7274400	3856100	4906700	7339200	8026500	358330	9585800	10923000	8371000	12	6.40891e+06	3.44325e+06	P12814	Alpha-actinin-1 (Alpha-actinin cytoskeletal isoform) (F-actin cross-linking protein) (Non-muscle alpha-actinin-1)	actin cytoskeleton organization [GO:0030036]; actin filament bundle assembly [GO:0051017]; actin filament network formation [GO:0051639]; actin filament organization [GO:0007015]; focal adhesion assembly [GO:0048041]; muscle cell development [GO:0055001]; platelet formation [GO:0030220]; platelet morphogenesis [GO:0036344]; regulation of apoptotic process [GO:0042981]	brush border [GO:0005903]; cell junction [GO:0030054]; cell projection [GO:0042995]; cell-cell junction [GO:0005911]; cortical actin cytoskeleton [GO:0030864]; cytoplasm [GO:0005737]; cytosol [GO:0005829]; dendritic spine [GO:0043197]; extracellular exosome [GO:0070062]; extracellular region [GO:0005576]; extracellular space [GO:0005615]; fascia adherens [GO:0005916]; focal adhesion [GO:0005925]; glutamatergic synapse [GO:0098978]; nucleus [GO:0005634]; plasma membrane [GO:0005886]; platelet alpha granule lumen [GO:0031093]; pseudopodium [GO:0031143]; ruffle [GO:0001726]; stress fiber [GO:0001725]; Z disc [GO:0030018]	brush border [GO:0005903]; cell junction [GO:0030054]; cell projection [GO:0042995]; cell-cell junction [GO:0005911]; cortical actin cytoskeleton [GO:0030864]; cytoplasm [GO:0005737]; cytosol [GO:0005829]; dendritic spine [GO:0043197]; extracellular exosome [GO:0070062]; extracellular region [GO:0005576]; extracellular space [GO:0005615]; fascia adherens [GO:0005916]; focal adhesion [GO:0005925]; glutamatergic synapse [GO:0098978]; nucleus [GO:0005634]; plasma membrane [GO:0005886]; platelet alpha granule lumen [GO:0031093]; pseudopodium [GO:0031143]; ruffle [GO:0001726]; stress fiber [GO:0001725]; Z disc [GO:0030018]; actin filament binding [GO:0051015]; calcium ion binding [GO:0005509]; cytoskeletal regulatory protein binding [GO:0005519]; double-stranded RNA binding [GO:0003725]; integrin binding [GO:0005178]; nuclear receptor coactivator activity [GO:0030374]; protein domain specific binding [GO:0019904]; protein homodimerization activity [GO:0042803]; structural constituent of postsynapse [GO:0099186]; transmembrane transporter binding [GO:0044325]; vinculin binding [GO:0017166]; actin cytoskeleton organization [GO:0030036]; actin filament bundle assembly [GO:0051017]; actin filament network formation [GO:0051639]; actin filament organization [GO:0007015]; focal adhesion assembly [GO:0048041]; muscle cell development [GO:0055001]; platelet formation [GO:0030220]; platelet morphogenesis [GO:0036344]; regulation of apoptotic process [GO:0042981]	actin filament binding [GO:0051015]; calcium ion binding [GO:0005509]; cytoskeletal regulatory protein binding [GO:0005519]; double-stranded RNA binding [GO:0003725]; integrin binding [GO:0005178]; nuclear receptor coactivator activity [GO:0030374]; protein domain specific binding [GO:0019904]; protein homodimerization activity [GO:0042803]; structural constituent of postsynapse [GO:0099186]; transmembrane transporter binding [GO:0044325]; vinculin binding [GO:0017166]	GO:0001725; GO:0001726; GO:0003725; GO:0005178; GO:0005509; GO:0005519; GO:0005576; GO:0005615; GO:0005634; GO:0005737; GO:0005829; GO:0005886; GO:0005903; GO:0005911; GO:0005916; GO:0005925; GO:0007015; GO:0017166; GO:0019904; GO:0030018; GO:0030036; GO:0030054; GO:0030220; GO:0030374; GO:0030864; GO:0031093; GO:0031143; GO:0036344; GO:0042803; GO:0042981; GO:0042995; GO:0043197; GO:0044325; GO:0048041; GO:0051015; GO:0051017; GO:0051639; GO:0055001; GO:0070062; GO:0098978; GO:0099186
sp|Q14019|COTL1_HUMAN	COTL1_HUMAN	3835600	2369700	1162600	3542300	2875000	4574700	7802000	28635000	1072700	13119000	1994900	5332000	12	6359625	7.77283e+06	Q14019	Coactosin-like protein	defense response to fungus [GO:0050832]; regulation of actin filament polymerization [GO:0030833]	cortical actin cytoskeleton [GO:0030864]; cytosol [GO:0005829]; extracellular exosome [GO:0070062]; extracellular region [GO:0005576]; ficolin-1-rich granule lumen [GO:1904813]; nucleus [GO:0005634]; secretory granule lumen [GO:0034774]; site of polarized growth [GO:0030427]	cortical actin cytoskeleton [GO:0030864]; cytosol [GO:0005829]; extracellular exosome [GO:0070062]; extracellular region [GO:0005576]; ficolin-1-rich granule lumen [GO:1904813]; nucleus [GO:0005634]; secretory granule lumen [GO:0034774]; site of polarized growth [GO:0030427]; actin binding [GO:0003779]; actin filament binding [GO:0051015]; enzyme binding [GO:0019899]; defense response to fungus [GO:0050832]; regulation of actin filament polymerization [GO:0030833]	actin binding [GO:0003779]; actin filament binding [GO:0051015]; enzyme binding [GO:0019899]	GO:0003779; GO:0005576; GO:0005634; GO:0005829; GO:0019899; GO:0030427; GO:0030833; GO:0030864; GO:0034774; GO:0050832; GO:0051015; GO:0070062; GO:1904813
sp|P40925|MDHC_HUMAN	MDHC_HUMAN	3833700	3493900	376200	5648500	4387900	8209900	8589300	16220000	2302800	13233000	4722400	5054300	12	6339325	4.55761e+06	P40925	Malate dehydrogenase, cytoplasmic (EC 1.1.1.37) (Cytosolic malate dehydrogenase) (Diiodophenylpyruvate reductase) (EC 1.1.1.96)	gluconeogenesis [GO:0006094]; malate metabolic process [GO:0006108]; NADH metabolic process [GO:0006734]; NADP metabolic process [GO:0006739]; oxaloacetate metabolic process [GO:0006107]; tricarboxylic acid cycle [GO:0006099]	centrosome [GO:0005813]; cytoplasm [GO:0005737]; cytosol [GO:0005829]; extracellular exosome [GO:0070062]; extracellular space [GO:0005615]	centrosome [GO:0005813]; cytoplasm [GO:0005737]; cytosol [GO:0005829]; extracellular exosome [GO:0070062]; extracellular space [GO:0005615]; diiodophenylpyruvate reductase activity [GO:0047860]; hydroxyphenylpyruvate reductase activity [GO:0047995]; L-malate dehydrogenase activity [GO:0030060]; malic enzyme activity [GO:0004470]; gluconeogenesis [GO:0006094]; malate metabolic process [GO:0006108]; NADH metabolic process [GO:0006734]; NADP metabolic process [GO:0006739]; oxaloacetate metabolic process [GO:0006107]; tricarboxylic acid cycle [GO:0006099]	diiodophenylpyruvate reductase activity [GO:0047860]; hydroxyphenylpyruvate reductase activity [GO:0047995]; L-malate dehydrogenase activity [GO:0030060]; malic enzyme activity [GO:0004470]	GO:0004470; GO:0005615; GO:0005737; GO:0005813; GO:0005829; GO:0006094; GO:0006099; GO:0006107; GO:0006108; GO:0006734; GO:0006739; GO:0030060; GO:0047860; GO:0047995; GO:0070062
sp|P17066|HSP76_HUMAN	HSP76_HUMAN	8171400	4392000	905210	3065500	5678300	7838800	6933300	13534000	1227200	7743100	7534900	8495000	12	6.29323e+06	3.52076e+06	P17066	Heat shock 70 kDa protein 6 (Heat shock 70 kDa protein B')	cellular response to heat [GO:0034605]; chaperone cofactor-dependent protein refolding [GO:0051085]; protein refolding [GO:0042026]; response to unfolded protein [GO:0006986]	blood microparticle [GO:0072562]; centriole [GO:0005814]; cytoplasm [GO:0005737]; cytosol [GO:0005829]; extracellular exosome [GO:0070062]; extracellular region [GO:0005576]; ficolin-1-rich granule lumen [GO:1904813]; nucleus [GO:0005634]; secretory granule lumen [GO:0034774]	blood microparticle [GO:0072562]; centriole [GO:0005814]; cytoplasm [GO:0005737]; cytosol [GO:0005829]; extracellular exosome [GO:0070062]; extracellular region [GO:0005576]; ficolin-1-rich granule lumen [GO:1904813]; nucleus [GO:0005634]; secretory granule lumen [GO:0034774]; ATP binding [GO:0005524]; ATP hydrolysis activity [GO:0016887]; ATP-dependent protein folding chaperone [GO:0140662]; enzyme binding [GO:0019899]; heat shock protein binding [GO:0031072]; protein folding chaperone [GO:0044183]; ubiquitin protein ligase binding [GO:0031625]; unfolded protein binding [GO:0051082]; cellular response to heat [GO:0034605]; chaperone cofactor-dependent protein refolding [GO:0051085]; protein refolding [GO:0042026]; response to unfolded protein [GO:0006986]	ATP binding [GO:0005524]; ATP hydrolysis activity [GO:0016887]; ATP-dependent protein folding chaperone [GO:0140662]; enzyme binding [GO:0019899]; heat shock protein binding [GO:0031072]; protein folding chaperone [GO:0044183]; ubiquitin protein ligase binding [GO:0031625]; unfolded protein binding [GO:0051082]	GO:0005524; GO:0005576; GO:0005634; GO:0005737; GO:0005814; GO:0005829; GO:0006986; GO:0016887; GO:0019899; GO:0031072; GO:0031625; GO:0034605; GO:0034774; GO:0042026; GO:0044183; GO:0051082; GO:0051085; GO:0070062; GO:0072562; GO:0140662; GO:1904813
sp|O75947|ATP5H_HUMAN	ATP5H_HUMAN	1313500	1758400	1610600	4990300	7192500	9811500	11506000	12537000	2003200	17381000	3514400	1844500	12	6288575	5.36984e+06	O75947	ATP synthase subunit d, mitochondrial (ATPase subunit d) (ATP synthase peripheral stalk subunit d)	proton motive force-driven ATP synthesis [GO:0015986]; proton motive force-driven mitochondrial ATP synthesis [GO:0042776]	mitochondrial inner membrane [GO:0005743]; mitochondrial proton-transporting ATP synthase complex [GO:0005753]; mitochondrial proton-transporting ATP synthase, stator stalk [GO:0000274]; mitochondrion [GO:0005739]	mitochondrial inner membrane [GO:0005743]; mitochondrial proton-transporting ATP synthase complex [GO:0005753]; mitochondrial proton-transporting ATP synthase, stator stalk [GO:0000274]; mitochondrion [GO:0005739]; proton transmembrane transporter activity [GO:0015078]; proton motive force-driven ATP synthesis [GO:0015986]; proton motive force-driven mitochondrial ATP synthesis [GO:0042776]	proton transmembrane transporter activity [GO:0015078]	GO:0000274; GO:0005739; GO:0005743; GO:0005753; GO:0015078; GO:0015986; GO:0042776
sp|P62318|SMD3_HUMAN	SMD3_HUMAN	9906500	7805700	4458200	3917500	2291800	2734300	3515100	4118700	5036600	8041500	13155000	8748400	12	6.14411e+06	3.34337e+06	P62318	Small nuclear ribonucleoprotein Sm D3 (Sm-D3) (snRNP core protein D3)	7-methylguanosine cap hypermethylation [GO:0036261]; mRNA splicing, via spliceosome [GO:0000398]; protein methylation [GO:0006479]; RNA splicing [GO:0008380]; spliceosomal snRNP assembly [GO:0000387]; U2-type prespliceosome assembly [GO:1903241]	catalytic step 2 spliceosome [GO:0071013]; commitment complex [GO:0000243]; cytosol [GO:0005829]; methylosome [GO:0034709]; nuclear body [GO:0016604]; nucleoplasm [GO:0005654]; nucleus [GO:0005634]; pICln-Sm protein complex [GO:0034715]; precatalytic spliceosome [GO:0071011]; small nuclear ribonucleoprotein complex [GO:0030532]; SMN-Sm protein complex [GO:0034719]; spliceosomal complex [GO:0005681]; spliceosomal tri-snRNP complex [GO:0097526]; telomerase holoenzyme complex [GO:0005697]; U1 snRNP [GO:0005685]; U12-type spliceosomal complex [GO:0005689]; U2 snRNP [GO:0005686]; U2-type catalytic step 2 spliceosome [GO:0071007]; U2-type precatalytic spliceosome [GO:0071005]; U4 snRNP [GO:0005687]; U4/U6 x U5 tri-snRNP complex [GO:0046540]; U5 snRNP [GO:0005682]; U7 snRNP [GO:0005683]	catalytic step 2 spliceosome [GO:0071013]; commitment complex [GO:0000243]; cytosol [GO:0005829]; methylosome [GO:0034709]; nuclear body [GO:0016604]; nucleoplasm [GO:0005654]; nucleus [GO:0005634]; pICln-Sm protein complex [GO:0034715]; precatalytic spliceosome [GO:0071011]; small nuclear ribonucleoprotein complex [GO:0030532]; SMN-Sm protein complex [GO:0034719]; spliceosomal complex [GO:0005681]; spliceosomal tri-snRNP complex [GO:0097526]; telomerase holoenzyme complex [GO:0005697]; U1 snRNP [GO:0005685]; U12-type spliceosomal complex [GO:0005689]; U2 snRNP [GO:0005686]; U2-type catalytic step 2 spliceosome [GO:0071007]; U2-type precatalytic spliceosome [GO:0071005]; U4 snRNP [GO:0005687]; U4/U6 x U5 tri-snRNP complex [GO:0046540]; U5 snRNP [GO:0005682]; U7 snRNP [GO:0005683]; enzyme binding [GO:0019899]; histone pre-mRNA DCP binding [GO:0071208]; RNA binding [GO:0003723]; telomerase RNA binding [GO:0070034]; U7 snRNA binding [GO:0071209]; 7-methylguanosine cap hypermethylation [GO:0036261]; mRNA splicing, via spliceosome [GO:0000398]; protein methylation [GO:0006479]; RNA splicing [GO:0008380]; spliceosomal snRNP assembly [GO:0000387]; U2-type prespliceosome assembly [GO:1903241]	enzyme binding [GO:0019899]; histone pre-mRNA DCP binding [GO:0071208]; RNA binding [GO:0003723]; telomerase RNA binding [GO:0070034]; U7 snRNA binding [GO:0071209]	GO:0000243; GO:0000387; GO:0000398; GO:0003723; GO:0005634; GO:0005654; GO:0005681; GO:0005682; GO:0005683; GO:0005685; GO:0005686; GO:0005687; GO:0005689; GO:0005697; GO:0005829; GO:0006479; GO:0008380; GO:0016604; GO:0019899; GO:0030532; GO:0034709; GO:0034715; GO:0034719; GO:0036261; GO:0046540; GO:0070034; GO:0071005; GO:0071007; GO:0071011; GO:0071013; GO:0071208; GO:0071209; GO:0097526; GO:1903241
sp|Q92734|TFG_HUMAN	TFG_HUMAN	8055000	4791300	2948200	8002100	3987200	4206300	3401600	6165400	3363100	8395600	16285000	3886900	12	6123975	3.76355e+06	Q92734	Protein TFG (TRK-fused gene protein)	COPII vesicle coating [GO:0048208]; endoplasmic reticulum to Golgi vesicle-mediated transport [GO:0006888]; positive regulation of I-kappaB kinase/NF-kappaB signaling [GO:0043123]	cytoplasm [GO:0005737]; cytosol [GO:0005829]; endoplasmic reticulum exit site [GO:0070971]; intracellular membrane-bounded organelle [GO:0043231]	cytoplasm [GO:0005737]; cytosol [GO:0005829]; endoplasmic reticulum exit site [GO:0070971]; intracellular membrane-bounded organelle [GO:0043231]; identical protein binding [GO:0042802]; COPII vesicle coating [GO:0048208]; endoplasmic reticulum to Golgi vesicle-mediated transport [GO:0006888]; positive regulation of I-kappaB kinase/NF-kappaB signaling [GO:0043123]	identical protein binding [GO:0042802]	GO:0005737; GO:0005829; GO:0006888; GO:0042802; GO:0043123; GO:0043231; GO:0048208; GO:0070971
sp|P26583|HMGB2_HUMAN	HMGB2_HUMAN	6318300	3719900	806220	6817600	1933300	5583100	783280	12043000	274920	30897000	2410600	1808600	12	6.11632e+06	8.50836e+06	P26583	High mobility group protein B2 (High mobility group protein 2) (HMG-2)	cell chemotaxis [GO:0060326]; cellular response to lipopolysaccharide [GO:0071222]; chromatin organization [GO:0006325]; defense response to Gram-negative bacterium [GO:0050829]; defense response to Gram-positive bacterium [GO:0050830]; DNA geometric change [GO:0032392]; DNA topological change [GO:0006265]; double-strand break repair via nonhomologous end joining [GO:0006303]; extrinsic apoptotic signaling pathway via death domain receptors [GO:0008625]; inflammatory response to antigenic stimulus [GO:0002437]; innate immune response [GO:0045087]; male gonad development [GO:0008584]; negative regulation of DNA-templated transcription [GO:0045892]; negative regulation of extrinsic apoptotic signaling pathway via death domain receptors [GO:1902042]; negative regulation of gene expression [GO:0010629]; negative regulation of transcription by RNA polymerase II [GO:0000122]; nucleosome assembly [GO:0006334]; positive regulation of DNA binding [GO:0043388]; positive regulation of DNA-templated transcription [GO:0045893]; positive regulation of endothelial cell proliferation [GO:0001938]; positive regulation of erythrocyte differentiation [GO:0045648]; positive regulation of innate immune response [GO:0045089]; positive regulation of interferon-beta production [GO:0032728]; positive regulation of megakaryocyte differentiation [GO:0045654]; positive regulation of nuclease activity [GO:0032075]; positive regulation of transcription by RNA polymerase II [GO:0045944]; regulation of neurogenesis [GO:0050767]; regulation of stem cell proliferation [GO:0072091]; regulation of transcription by RNA polymerase II [GO:0006357]; response to lipopolysaccharide [GO:0032496]; response to steroid hormone [GO:0048545]; spermatid nucleus differentiation [GO:0007289]; V(D)J recombination [GO:0033151]	chromatin [GO:0000785]; condensed chromosome [GO:0000793]; cytoplasm [GO:0005737]; extracellular space [GO:0005615]; nucleolus [GO:0005730]; nucleoplasm [GO:0005654]; nucleus [GO:0005634]; perinuclear region of cytoplasm [GO:0048471]; protein-containing complex [GO:0032991]	chromatin [GO:0000785]; condensed chromosome [GO:0000793]; cytoplasm [GO:0005737]; extracellular space [GO:0005615]; nucleolus [GO:0005730]; nucleoplasm [GO:0005654]; nucleus [GO:0005634]; perinuclear region of cytoplasm [GO:0048471]; protein-containing complex [GO:0032991]; chemoattractant activity [GO:0042056]; cis-regulatory region sequence-specific DNA binding [GO:0000987]; damaged DNA binding [GO:0003684]; DNA binding [GO:0003677]; DNA binding, bending [GO:0008301]; DNA-binding transcription factor binding [GO:0140297]; double-stranded DNA binding [GO:0003690]; four-way junction DNA binding [GO:0000400]; non-sequence-specific DNA binding, bending [GO:0044378]; protein domain specific binding [GO:0019904]; RAGE receptor binding [GO:0050786]; RNA binding [GO:0003723]; single-stranded DNA binding [GO:0003697]; supercoiled DNA binding [GO:0097100]; transcription cis-regulatory region binding [GO:0000976]; transcription coactivator activity [GO:0003713]; transcription factor binding [GO:0008134]; cell chemotaxis [GO:0060326]; cellular response to lipopolysaccharide [GO:0071222]; chromatin organization [GO:0006325]; defense response to Gram-negative bacterium [GO:0050829]; defense response to Gram-positive bacterium [GO:0050830]; DNA geometric change [GO:0032392]; DNA topological change [GO:0006265]; double-strand break repair via nonhomologous end joining [GO:0006303]; extrinsic apoptotic signaling pathway via death domain receptors [GO:0008625]; inflammatory response to antigenic stimulus [GO:0002437]; innate immune response [GO:0045087]; male gonad development [GO:0008584]; negative regulation of DNA-templated transcription [GO:0045892]; negative regulation of extrinsic apoptotic signaling pathway via death domain receptors [GO:1902042]; negative regulation of gene expression [GO:0010629]; negative regulation of transcription by RNA polymerase II [GO:0000122]; nucleosome assembly [GO:0006334]; positive regulation of DNA binding [GO:0043388]; positive regulation of DNA-templated transcription [GO:0045893]; positive regulation of endothelial cell proliferation [GO:0001938]; positive regulation of erythrocyte differentiation [GO:0045648]; positive regulation of innate immune response [GO:0045089]; positive regulation of interferon-beta production [GO:0032728]; positive regulation of megakaryocyte differentiation [GO:0045654]; positive regulation of nuclease activity [GO:0032075]; positive regulation of transcription by RNA polymerase II [GO:0045944]; regulation of neurogenesis [GO:0050767]; regulation of stem cell proliferation [GO:0072091]; regulation of transcription by RNA polymerase II [GO:0006357]; response to lipopolysaccharide [GO:0032496]; response to steroid hormone [GO:0048545]; spermatid nucleus differentiation [GO:0007289]; V(D)J recombination [GO:0033151]	chemoattractant activity [GO:0042056]; cis-regulatory region sequence-specific DNA binding [GO:0000987]; damaged DNA binding [GO:0003684]; DNA binding [GO:0003677]; DNA binding, bending [GO:0008301]; DNA-binding transcription factor binding [GO:0140297]; double-stranded DNA binding [GO:0003690]; four-way junction DNA binding [GO:0000400]; non-sequence-specific DNA binding, bending [GO:0044378]; protein domain specific binding [GO:0019904]; RAGE receptor binding [GO:0050786]; RNA binding [GO:0003723]; single-stranded DNA binding [GO:0003697]; supercoiled DNA binding [GO:0097100]; transcription cis-regulatory region binding [GO:0000976]; transcription coactivator activity [GO:0003713]; transcription factor binding [GO:0008134]	GO:0000122; GO:0000400; GO:0000785; GO:0000793; GO:0000976; GO:0000987; GO:0001938; GO:0002437; GO:0003677; GO:0003684; GO:0003690; GO:0003697; GO:0003713; GO:0003723; GO:0005615; GO:0005634; GO:0005654; GO:0005730; GO:0005737; GO:0006265; GO:0006303; GO:0006325; GO:0006334; GO:0006357; GO:0007289; GO:0008134; GO:0008301; GO:0008584; GO:0008625; GO:0010629; GO:0019904; GO:0032075; GO:0032392; GO:0032496; GO:0032728; GO:0032991; GO:0033151; GO:0042056; GO:0043388; GO:0044378; GO:0045087; GO:0045089; GO:0045648; GO:0045654; GO:0045892; GO:0045893; GO:0045944; GO:0048471; GO:0048545; GO:0050767; GO:0050786; GO:0050829; GO:0050830; GO:0060326; GO:0071222; GO:0072091; GO:0097100; GO:0140297; GO:1902042
sp|P31942|HNRH3_HUMAN	HNRH3_HUMAN	2210100	737460	1157400	5590300	3164100	8155200	8149500	30673000	2062800	8262900	1803000	791860	12	6063135	8.29597e+06	P31942	Heterogeneous nuclear ribonucleoprotein H3 (hnRNP H3) (Heterogeneous nuclear ribonucleoprotein 2H9) (hnRNP 2H9)	epithelial cell differentiation [GO:0030855]; mRNA splicing, via spliceosome [GO:0000398]; regulation of RNA splicing [GO:0043484]; RNA processing [GO:0006396]; RNA splicing [GO:0008380]	nucleoplasm [GO:0005654]; nucleus [GO:0005634]; ribonucleoprotein complex [GO:1990904]; spliceosomal complex [GO:0005681]	nucleoplasm [GO:0005654]; nucleus [GO:0005634]; ribonucleoprotein complex [GO:1990904]; spliceosomal complex [GO:0005681]; RNA binding [GO:0003723]; epithelial cell differentiation [GO:0030855]; mRNA splicing, via spliceosome [GO:0000398]; regulation of RNA splicing [GO:0043484]; RNA processing [GO:0006396]; RNA splicing [GO:0008380]	RNA binding [GO:0003723]	GO:0000398; GO:0003723; GO:0005634; GO:0005654; GO:0005681; GO:0006396; GO:0008380; GO:0030855; GO:0043484; GO:1990904
sp|Q13310|PABP4_HUMAN	PABP4_HUMAN	4787500	6516400	157340	4131200	7197400	8286400	8757600	7027900	622140	9496900	10620000	5062600	12	6.05528e+06	3.27559e+06	Q13310	Polyadenylate-binding protein 4 (PABP-4) (Poly(A)-binding protein 4) (Activated-platelet protein 1) (APP-1) (Inducible poly(A)-binding protein) (iPABP)	blood coagulation [GO:0007596]; myeloid cell development [GO:0061515]; regulation of mRNA stability [GO:0043488]; RNA catabolic process [GO:0006401]; RNA processing [GO:0006396]; translation [GO:0006412]	cytoplasm [GO:0005737]; cytoplasmic stress granule [GO:0010494]; cytosol [GO:0005829]; nucleus [GO:0005634]; ribonucleoprotein complex [GO:1990904]	cytoplasm [GO:0005737]; cytoplasmic stress granule [GO:0010494]; cytosol [GO:0005829]; nucleus [GO:0005634]; ribonucleoprotein complex [GO:1990904]; mRNA 3'-UTR binding [GO:0003730]; poly(A) binding [GO:0008143]; poly(U) RNA binding [GO:0008266]; RNA binding [GO:0003723]; blood coagulation [GO:0007596]; myeloid cell development [GO:0061515]; regulation of mRNA stability [GO:0043488]; RNA catabolic process [GO:0006401]; RNA processing [GO:0006396]; translation [GO:0006412]	mRNA 3'-UTR binding [GO:0003730]; poly(A) binding [GO:0008143]; poly(U) RNA binding [GO:0008266]; RNA binding [GO:0003723]	GO:0003723; GO:0003730; GO:0005634; GO:0005737; GO:0005829; GO:0006396; GO:0006401; GO:0006412; GO:0007596; GO:0008143; GO:0008266; GO:0010494; GO:0043488; GO:0061515; GO:1990904
sp|O43707|ACTN4_HUMAN	ACTN4_HUMAN	6621100	5650100	261520	7754900	2921000	7425300	8022700	9098800	333750	10719000	8996600	4854600	12	6.05495e+06	3.38921e+06	O43707	Alpha-actinin-4 (Non-muscle alpha-actinin 4)	actin cytoskeleton organization [GO:0030036]; muscle cell development [GO:0055001]; negative regulation of substrate adhesion-dependent cell spreading [GO:1900025]; peroxisome proliferator activated receptor signaling pathway [GO:0035357]; positive regulation of cell migration [GO:0030335]; positive regulation of NIK/NF-kappaB signaling [GO:1901224]; positive regulation of sodium:proton antiporter activity [GO:0032417]; protein transport [GO:0015031]; regulation of apoptotic process [GO:0042981]; regulation of nucleic acid-templated transcription [GO:1903506]; response to hypoxia [GO:0001666]; retinoic acid receptor signaling pathway [GO:0048384]; tumor necrosis factor-mediated signaling pathway [GO:0033209]; vesicle transport along actin filament [GO:0030050]	actin cytoskeleton [GO:0015629]; cell junction [GO:0030054]; cell projection [GO:0042995]; cortical actin cytoskeleton [GO:0030864]; cytoplasm [GO:0005737]; extracellular exosome [GO:0070062]; extracellular region [GO:0005576]; extracellular space [GO:0005615]; focal adhesion [GO:0005925]; neuron projection [GO:0043005]; nucleus [GO:0005634]; perinuclear region of cytoplasm [GO:0048471]; plasma membrane [GO:0005886]; platelet alpha granule lumen [GO:0031093]; protein-containing complex [GO:0032991]; pseudopodium [GO:0031143]; ribonucleoprotein complex [GO:1990904]; stress fiber [GO:0001725]; Z disc [GO:0030018]	actin cytoskeleton [GO:0015629]; cell junction [GO:0030054]; cell projection [GO:0042995]; cortical actin cytoskeleton [GO:0030864]; cytoplasm [GO:0005737]; extracellular exosome [GO:0070062]; extracellular region [GO:0005576]; extracellular space [GO:0005615]; focal adhesion [GO:0005925]; neuron projection [GO:0043005]; nucleus [GO:0005634]; perinuclear region of cytoplasm [GO:0048471]; plasma membrane [GO:0005886]; platelet alpha granule lumen [GO:0031093]; protein-containing complex [GO:0032991]; pseudopodium [GO:0031143]; ribonucleoprotein complex [GO:1990904]; stress fiber [GO:0001725]; Z disc [GO:0030018]; actin binding [GO:0003779]; actin filament binding [GO:0051015]; calcium ion binding [GO:0005509]; chromatin DNA binding [GO:0031490]; integrin binding [GO:0005178]; nuclear receptor binding [GO:0016922]; nuclear receptor coactivator activity [GO:0030374]; nuclear retinoic acid receptor binding [GO:0042974]; nucleoside binding [GO:0001882]; protein homodimerization activity [GO:0042803]; RNA binding [GO:0003723]; RNA polymerase II transcription regulatory region sequence-specific DNA binding [GO:0000977]; transcription coactivator activity [GO:0003713]; transmembrane transporter binding [GO:0044325]; ubiquitin protein ligase binding [GO:0031625]; actin cytoskeleton organization [GO:0030036]; muscle cell development [GO:0055001]; negative regulation of substrate adhesion-dependent cell spreading [GO:1900025]; peroxisome proliferator activated receptor signaling pathway [GO:0035357]; positive regulation of cell migration [GO:0030335]; positive regulation of NIK/NF-kappaB signaling [GO:1901224]; positive regulation of sodium:proton antiporter activity [GO:0032417]; protein transport [GO:0015031]; regulation of apoptotic process [GO:0042981]; regulation of nucleic acid-templated transcription [GO:1903506]; response to hypoxia [GO:0001666]; retinoic acid receptor signaling pathway [GO:0048384]; tumor necrosis factor-mediated signaling pathway [GO:0033209]; vesicle transport along actin filament [GO:0030050]	actin binding [GO:0003779]; actin filament binding [GO:0051015]; calcium ion binding [GO:0005509]; chromatin DNA binding [GO:0031490]; integrin binding [GO:0005178]; nuclear receptor binding [GO:0016922]; nuclear receptor coactivator activity [GO:0030374]; nuclear retinoic acid receptor binding [GO:0042974]; nucleoside binding [GO:0001882]; protein homodimerization activity [GO:0042803]; RNA binding [GO:0003723]; RNA polymerase II transcription regulatory region sequence-specific DNA binding [GO:0000977]; transcription coactivator activity [GO:0003713]; transmembrane transporter binding [GO:0044325]; ubiquitin protein ligase binding [GO:0031625]	GO:0000977; GO:0001666; GO:0001725; GO:0001882; GO:0003713; GO:0003723; GO:0003779; GO:0005178; GO:0005509; GO:0005576; GO:0005615; GO:0005634; GO:0005737; GO:0005886; GO:0005925; GO:0015031; GO:0015629; GO:0016922; GO:0030018; GO:0030036; GO:0030050; GO:0030054; GO:0030335; GO:0030374; GO:0030864; GO:0031093; GO:0031143; GO:0031490; GO:0031625; GO:0032417; GO:0032991; GO:0033209; GO:0035357; GO:0042803; GO:0042974; GO:0042981; GO:0042995; GO:0043005; GO:0044325; GO:0048384; GO:0048471; GO:0051015; GO:0055001; GO:0070062; GO:1900025; GO:1901224; GO:1903506; GO:1990904
sp|Q12904|AIMP1_HUMAN	AIMP1_HUMAN	986890	489630	281290	1302200	1376000	4558600	20915000	34509000	372660	4195100	1507600	1284300	12	5.98152e+06	1.06442e+07	Q12904	Aminoacyl tRNA synthase complex-interacting multifunctional protein 1 (Multisynthase complex auxiliary component p43) [Cleaved into: Endothelial monocyte-activating polypeptide 2 (EMAP-2) (Endothelial monocyte-activating polypeptide II) (EMAP-II) (Small inducible cytokine subfamily E member 1)]	angiogenesis [GO:0001525]; apoptotic process [GO:0006915]; cell-cell signaling [GO:0007267]; inflammatory response [GO:0006954]; leukocyte migration [GO:0050900]; negative regulation of endothelial cell proliferation [GO:0001937]; positive regulation of glucagon secretion [GO:0070094]; translation [GO:0006412]	aminoacyl-tRNA synthetase multienzyme complex [GO:0017101]; cell surface [GO:0009986]; cytosol [GO:0005829]; endoplasmic reticulum [GO:0005783]; extracellular space [GO:0005615]; Golgi apparatus [GO:0005794]; membrane [GO:0016020]; nucleus [GO:0005634]	aminoacyl-tRNA synthetase multienzyme complex [GO:0017101]; cell surface [GO:0009986]; cytosol [GO:0005829]; endoplasmic reticulum [GO:0005783]; extracellular space [GO:0005615]; Golgi apparatus [GO:0005794]; membrane [GO:0016020]; nucleus [GO:0005634]; cytokine activity [GO:0005125]; GTPase binding [GO:0051020]; protein homodimerization activity [GO:0042803]; tRNA binding [GO:0000049]; angiogenesis [GO:0001525]; apoptotic process [GO:0006915]; cell-cell signaling [GO:0007267]; inflammatory response [GO:0006954]; leukocyte migration [GO:0050900]; negative regulation of endothelial cell proliferation [GO:0001937]; positive regulation of glucagon secretion [GO:0070094]; translation [GO:0006412]	cytokine activity [GO:0005125]; GTPase binding [GO:0051020]; protein homodimerization activity [GO:0042803]; tRNA binding [GO:0000049]	GO:0000049; GO:0001525; GO:0001937; GO:0005125; GO:0005615; GO:0005634; GO:0005783; GO:0005794; GO:0005829; GO:0006412; GO:0006915; GO:0006954; GO:0007267; GO:0009986; GO:0016020; GO:0017101; GO:0042803; GO:0050900; GO:0051020; GO:0070094
sp|P55145|MANF_HUMAN	MANF_HUMAN	1913600	4281400	519950	3597700	2985600	14173000	7414100	8401300	724730	20420000	4724900	1776200	12	5911040	5.98666e+06	P55145	Mesencephalic astrocyte-derived neurotrophic factor (Arginine-rich protein) (Protein ARMET)	dopaminergic neuron differentiation [GO:0071542]; neuron projection development [GO:0031175]; regulation of response to endoplasmic reticulum stress [GO:1905897]; response to unfolded protein [GO:0006986]	cytosol [GO:0005829]; endoplasmic reticulum [GO:0005783]; endoplasmic reticulum lumen [GO:0005788]; extracellular region [GO:0005576]; extracellular space [GO:0005615]; nucleus [GO:0005634]; perinuclear region of cytoplasm [GO:0048471]; sarcoplasmic reticulum lumen [GO:0033018]	cytosol [GO:0005829]; endoplasmic reticulum [GO:0005783]; endoplasmic reticulum lumen [GO:0005788]; extracellular region [GO:0005576]; extracellular space [GO:0005615]; nucleus [GO:0005634]; perinuclear region of cytoplasm [GO:0048471]; sarcoplasmic reticulum lumen [GO:0033018]; growth factor activity [GO:0008083]; RNA binding [GO:0003723]; sulfatide binding [GO:0120146]; dopaminergic neuron differentiation [GO:0071542]; neuron projection development [GO:0031175]; regulation of response to endoplasmic reticulum stress [GO:1905897]; response to unfolded protein [GO:0006986]	growth factor activity [GO:0008083]; RNA binding [GO:0003723]; sulfatide binding [GO:0120146]	GO:0003723; GO:0005576; GO:0005615; GO:0005634; GO:0005783; GO:0005788; GO:0005829; GO:0006986; GO:0008083; GO:0031175; GO:0033018; GO:0048471; GO:0071542; GO:0120146; GO:1905897
sp|O43809|CPSF5_HUMAN	CPSF5_HUMAN	8796500	7080400	3077600	955660	3033300	6699100	8400800	1743900	3260100	10471000	12822000	4447500	12	5.89899e+06	3.72298e+06	O43809	Cleavage and polyadenylation specificity factor subunit 5 (Cleavage and polyadenylation specificity factor 25 kDa subunit) (CPSF 25 kDa subunit) (Cleavage factor Im complex 25 kDa subunit) (CFIm25) (Nucleoside diphosphate-linked moiety X motif 21) (Nudix motif 21) (Nudix hydrolase 21) (Pre-mRNA cleavage factor Im 68 kDa subunit)	cell differentiation [GO:0030154]; messenger ribonucleoprotein complex assembly [GO:1990120]; mRNA 3'-end processing [GO:0031124]; mRNA alternative polyadenylation [GO:0110104]; mRNA polyadenylation [GO:0006378]; mRNA processing [GO:0006397]; positive regulation of mRNA cleavage [GO:0031439]; positive regulation of mRNA polyadenylation [GO:1900365]; positive regulation of pro-B cell differentiation [GO:2000975]; positive regulation of stem cell differentiation [GO:2000738]; post-transcriptional regulation of gene expression [GO:0010608]; pre-mRNA cleavage required for polyadenylation [GO:0098789]; protein heterotetramerization [GO:0051290]; protein tetramerization [GO:0051262]	centriolar satellite [GO:0034451]; centrosome [GO:0005813]; cytoplasm [GO:0005737]; mRNA cleavage and polyadenylation specificity factor complex [GO:0005847]; mRNA cleavage factor complex [GO:0005849]; nuclear body [GO:0016604]; nucleoplasm [GO:0005654]; nucleus [GO:0005634]; paraspeckles [GO:0042382]	centriolar satellite [GO:0034451]; centrosome [GO:0005813]; cytoplasm [GO:0005737]; mRNA cleavage and polyadenylation specificity factor complex [GO:0005847]; mRNA cleavage factor complex [GO:0005849]; nuclear body [GO:0016604]; nucleoplasm [GO:0005654]; nucleus [GO:0005634]; paraspeckles [GO:0042382]; chromatin binding [GO:0003682]; histone deacetylase binding [GO:0042826]; identical protein binding [GO:0042802]; mRNA 3'-UTR AU-rich region binding [GO:0035925]; mRNA binding [GO:0003729]; protein homodimerization activity [GO:0042803]; RNA binding [GO:0003723]; cell differentiation [GO:0030154]; messenger ribonucleoprotein complex assembly [GO:1990120]; mRNA 3'-end processing [GO:0031124]; mRNA alternative polyadenylation [GO:0110104]; mRNA polyadenylation [GO:0006378]; mRNA processing [GO:0006397]; positive regulation of mRNA cleavage [GO:0031439]; positive regulation of mRNA polyadenylation [GO:1900365]; positive regulation of pro-B cell differentiation [GO:2000975]; positive regulation of stem cell differentiation [GO:2000738]; post-transcriptional regulation of gene expression [GO:0010608]; pre-mRNA cleavage required for polyadenylation [GO:0098789]; protein heterotetramerization [GO:0051290]; protein tetramerization [GO:0051262]	chromatin binding [GO:0003682]; histone deacetylase binding [GO:0042826]; identical protein binding [GO:0042802]; mRNA 3'-UTR AU-rich region binding [GO:0035925]; mRNA binding [GO:0003729]; protein homodimerization activity [GO:0042803]; RNA binding [GO:0003723]	GO:0003682; GO:0003723; GO:0003729; GO:0005634; GO:0005654; GO:0005737; GO:0005813; GO:0005847; GO:0005849; GO:0006378; GO:0006397; GO:0010608; GO:0016604; GO:0030154; GO:0031124; GO:0031439; GO:0034451; GO:0035925; GO:0042382; GO:0042802; GO:0042803; GO:0042826; GO:0051262; GO:0051290; GO:0098789; GO:0110104; GO:1900365; GO:1990120; GO:2000738; GO:2000975
sp|Q9BUJ2|HNRL1_HUMAN	HNRL1_HUMAN	3109100	3229100	9376300	6760600	2072800	5265100	7706100	9505500	10588000	4331700	6111000	2482900	12	5.87818e+06	2.94206e+06	Q9BUJ2	Heterogeneous nuclear ribonucleoprotein U-like protein 1 (Adenovirus early region 1B-associated protein 5) (E1B-55 kDa-associated protein 5) (E1B-AP5)	response to virus [GO:0009615]; RNA processing [GO:0006396]	nucleoplasm [GO:0005654]; nucleus [GO:0005634]; ribonucleoprotein complex [GO:1990904]; synapse [GO:0045202]	nucleoplasm [GO:0005654]; nucleus [GO:0005634]; ribonucleoprotein complex [GO:1990904]; synapse [GO:0045202]; enzyme binding [GO:0019899]; RNA binding [GO:0003723]; response to virus [GO:0009615]; RNA processing [GO:0006396]	enzyme binding [GO:0019899]; RNA binding [GO:0003723]	GO:0003723; GO:0005634; GO:0005654; GO:0006396; GO:0009615; GO:0019899; GO:0045202; GO:1990904
sp|Q9BWD1|THIC_HUMAN	THIC_HUMAN	10441000	6158200	0	5352800	1032500	1424400	3800700	4865400	77490	5402300	16420000	15135000	11	5.84248e+06	5.51908e+06	Q9BWD1	Acetyl-CoA acetyltransferase, cytosolic (EC 2.3.1.9) (Acetyl-CoA transferase-like protein) (Cytosolic acetoacetyl-CoA thiolase)	fatty acid beta-oxidation [GO:0006635]; lipid metabolic process [GO:0006629]	cytoplasm [GO:0005737]; cytosol [GO:0005829]; extracellular exosome [GO:0070062]; mitochondrion [GO:0005739]	cytoplasm [GO:0005737]; cytosol [GO:0005829]; extracellular exosome [GO:0070062]; mitochondrion [GO:0005739]; acetyl-CoA C-acetyltransferase activity [GO:0003985]; fatty acid beta-oxidation [GO:0006635]; lipid metabolic process [GO:0006629]	acetyl-CoA C-acetyltransferase activity [GO:0003985]	GO:0003985; GO:0005737; GO:0005739; GO:0005829; GO:0006629; GO:0006635; GO:0070062
sp|P30046|DOPD_HUMAN	DOPD_HUMAN	10614000	0	513320	1505000	5536200	16326000	8656200	7466300	676350	13302000	192730	5121100	11	5.82577e+06	5.55499e+06	P30046	D-dopachrome decarboxylase (EC 4.1.1.84) (D-dopachrome tautomerase) (Phenylpyruvate tautomerase II)	melanin biosynthetic process [GO:0042438]; negative regulation of macrophage chemotaxis [GO:0010760]; positive regulation of ERK1 and ERK2 cascade [GO:0070374]; positive regulation of inflammatory response [GO:0050729]; positive regulation of tumor necrosis factor production [GO:0032760]	cytoplasm [GO:0005737]; extracellular exosome [GO:0070062]; extracellular space [GO:0005615]	cytoplasm [GO:0005737]; extracellular exosome [GO:0070062]; extracellular space [GO:0005615]; cytokine receptor binding [GO:0005126]; D-dopachrome decarboxylase activity [GO:0033981]; dopachrome isomerase activity [GO:0004167]; phenylpyruvate tautomerase activity [GO:0050178]; melanin biosynthetic process [GO:0042438]; negative regulation of macrophage chemotaxis [GO:0010760]; positive regulation of ERK1 and ERK2 cascade [GO:0070374]; positive regulation of inflammatory response [GO:0050729]; positive regulation of tumor necrosis factor production [GO:0032760]	cytokine receptor binding [GO:0005126]; D-dopachrome decarboxylase activity [GO:0033981]; dopachrome isomerase activity [GO:0004167]; phenylpyruvate tautomerase activity [GO:0050178]	GO:0004167; GO:0005126; GO:0005615; GO:0005737; GO:0010760; GO:0032760; GO:0033981; GO:0042438; GO:0050178; GO:0050729; GO:0070062; GO:0070374
sp|Q15366|PCBP2_HUMAN	PCBP2_HUMAN	3938600	2484600	148280	5385900	6667400	6936700	10334000	16730000	169130	9293000	3838500	3956800	12	5.82358e+06	4.66888e+06	Q15366	Poly(rC)-binding protein 2 (Alpha-CP2) (Heterogeneous nuclear ribonucleoprotein E2) (hnRNP E2)	defense response to virus [GO:0051607]; innate immune response [GO:0045087]; IRES-dependent viral translational initiation [GO:0075522]; mRNA metabolic process [GO:0016071]; negative regulation of defense response to virus [GO:0050687]; negative regulation of innate immune response [GO:0045824]; positive regulation of transcription by RNA polymerase II [GO:0045944]; proteasome-mediated ubiquitin-dependent protein catabolic process [GO:0043161]; regulation of gene expression [GO:0010468]; regulation of RNA metabolic process [GO:0051252]; viral RNA genome replication [GO:0039694]	cytoplasm [GO:0005737]; cytosol [GO:0005829]; extracellular exosome [GO:0070062]; focal adhesion [GO:0005925]; membrane [GO:0016020]; nucleoplasm [GO:0005654]; nucleus [GO:0005634]; postsynaptic density [GO:0014069]; ribonucleoprotein complex [GO:1990904]	cytoplasm [GO:0005737]; cytosol [GO:0005829]; extracellular exosome [GO:0070062]; focal adhesion [GO:0005925]; membrane [GO:0016020]; nucleoplasm [GO:0005654]; nucleus [GO:0005634]; postsynaptic density [GO:0014069]; ribonucleoprotein complex [GO:1990904]; C-rich single-stranded DNA binding [GO:1990829]; enzyme binding [GO:0019899]; mRNA binding [GO:0003729]; RNA binding [GO:0003723]; single-stranded DNA binding [GO:0003697]; ubiquitin protein ligase binding [GO:0031625]; defense response to virus [GO:0051607]; innate immune response [GO:0045087]; IRES-dependent viral translational initiation [GO:0075522]; mRNA metabolic process [GO:0016071]; negative regulation of defense response to virus [GO:0050687]; negative regulation of innate immune response [GO:0045824]; positive regulation of transcription by RNA polymerase II [GO:0045944]; proteasome-mediated ubiquitin-dependent protein catabolic process [GO:0043161]; regulation of gene expression [GO:0010468]; regulation of RNA metabolic process [GO:0051252]; viral RNA genome replication [GO:0039694]	C-rich single-stranded DNA binding [GO:1990829]; enzyme binding [GO:0019899]; mRNA binding [GO:0003729]; RNA binding [GO:0003723]; single-stranded DNA binding [GO:0003697]; ubiquitin protein ligase binding [GO:0031625]	GO:0003697; GO:0003723; GO:0003729; GO:0005634; GO:0005654; GO:0005737; GO:0005829; GO:0005925; GO:0010468; GO:0014069; GO:0016020; GO:0016071; GO:0019899; GO:0031625; GO:0039694; GO:0043161; GO:0045087; GO:0045824; GO:0045944; GO:0050687; GO:0051252; GO:0051607; GO:0070062; GO:0075522; GO:1990829; GO:1990904
sp|P17987|TCPA_HUMAN	TCPA_HUMAN	4879200	5169400	83658	2536200	3963000	3972000	12126000	12947000	448780	6746400	7718900	8597200	12	5.76564e+06	4.08336e+06	P17987	T-complex protein 1 subunit alpha (TCP-1-alpha) (CCT-alpha)	binding of sperm to zona pellucida [GO:0007339]; chaperone-mediated protein folding [GO:0061077]; positive regulation of establishment of protein localization to telomere [GO:1904851]; positive regulation of protein localization to Cajal body [GO:1904871]; positive regulation of telomerase activity [GO:0051973]; positive regulation of telomerase RNA localization to Cajal body [GO:1904874]; positive regulation of telomere maintenance via telomerase [GO:0032212]; protein folding [GO:0006457]; protein stabilization [GO:0050821]; regulation of macrophage apoptotic process [GO:2000109]; scaRNA localization to Cajal body [GO:0090666]; toxin transport [GO:1901998]; translocation of peptides or proteins into host cell cytoplasm [GO:0044053]; tubulin complex assembly [GO:0007021]	acrosomal vesicle [GO:0001669]; cell body [GO:0044297]; centrosome [GO:0005813]; chaperonin-containing T-complex [GO:0005832]; cytosol [GO:0005829]; extracellular exosome [GO:0070062]; Golgi apparatus [GO:0005794]; heterochromatin [GO:0000792]; microtubule [GO:0005874]; pericentriolar material [GO:0000242]; zona pellucida receptor complex [GO:0002199]	acrosomal vesicle [GO:0001669]; cell body [GO:0044297]; centrosome [GO:0005813]; chaperonin-containing T-complex [GO:0005832]; cytosol [GO:0005829]; extracellular exosome [GO:0070062]; Golgi apparatus [GO:0005794]; heterochromatin [GO:0000792]; microtubule [GO:0005874]; pericentriolar material [GO:0000242]; zona pellucida receptor complex [GO:0002199]; ATP binding [GO:0005524]; ATP hydrolysis activity [GO:0016887]; ATP-dependent protein folding chaperone [GO:0140662]; protein folding chaperone [GO:0044183]; RNA binding [GO:0003723]; ubiquitin protein ligase binding [GO:0031625]; unfolded protein binding [GO:0051082]; binding of sperm to zona pellucida [GO:0007339]; chaperone-mediated protein folding [GO:0061077]; positive regulation of establishment of protein localization to telomere [GO:1904851]; positive regulation of protein localization to Cajal body [GO:1904871]; positive regulation of telomerase activity [GO:0051973]; positive regulation of telomerase RNA localization to Cajal body [GO:1904874]; positive regulation of telomere maintenance via telomerase [GO:0032212]; protein folding [GO:0006457]; protein stabilization [GO:0050821]; regulation of macrophage apoptotic process [GO:2000109]; scaRNA localization to Cajal body [GO:0090666]; toxin transport [GO:1901998]; translocation of peptides or proteins into host cell cytoplasm [GO:0044053]; tubulin complex assembly [GO:0007021]	ATP binding [GO:0005524]; ATP hydrolysis activity [GO:0016887]; ATP-dependent protein folding chaperone [GO:0140662]; protein folding chaperone [GO:0044183]; RNA binding [GO:0003723]; ubiquitin protein ligase binding [GO:0031625]; unfolded protein binding [GO:0051082]	GO:0000242; GO:0000792; GO:0001669; GO:0002199; GO:0003723; GO:0005524; GO:0005794; GO:0005813; GO:0005829; GO:0005832; GO:0005874; GO:0006457; GO:0007021; GO:0007339; GO:0016887; GO:0031625; GO:0032212; GO:0044053; GO:0044183; GO:0044297; GO:0050821; GO:0051082; GO:0051973; GO:0061077; GO:0070062; GO:0090666; GO:0140662; GO:1901998; GO:1904851; GO:1904871; GO:1904874; GO:2000109
sp|P62942|FKB1A_HUMAN	FKB1A_HUMAN	2168900	1227500	2111100	3377500	8144100	3419800	2416300	20100000	2659900	8949900	6757100	7853900	12	5765500	5.2706e+06	P62942	Peptidyl-prolyl cis-trans isomerase FKBP1A (PPIase FKBP1A) (EC 5.2.1.8) (12 kDa FK506-binding protein) (12 kDa FKBP) (FKBP-12) (Calstabin-1) (FK506-binding protein 1A) (FKBP-1A) (Immunophilin FKBP12) (Rotamase)	'de novo' protein folding [GO:0006458]; amyloid fibril formation [GO:1990000]; calcium ion transmembrane transport [GO:0070588]; heart morphogenesis [GO:0003007]; heart trabecula formation [GO:0060347]; negative regulation of phosphoprotein phosphatase activity [GO:0032515]; negative regulation of transforming growth factor beta receptor signaling pathway [GO:0030512]; positive regulation of I-kappaB kinase/NF-kappaB signaling [GO:0043123]; positive regulation of protein binding [GO:0032092]; positive regulation of protein ubiquitination [GO:0031398]; protein folding [GO:0006457]; protein maturation by protein folding [GO:0022417]; protein peptidyl-prolyl isomerization [GO:0000413]; protein refolding [GO:0042026]; regulation of activin receptor signaling pathway [GO:0032925]; regulation of amyloid precursor protein catabolic process [GO:1902991]; regulation of immune response [GO:0050776]; regulation of protein localization [GO:0032880]; regulation of ryanodine-sensitive calcium-release channel activity [GO:0060314]; SMAD protein complex assembly [GO:0007183]; supramolecular fiber organization [GO:0097435]; T cell activation [GO:0042110]; ventricular cardiac muscle tissue morphogenesis [GO:0055010]	cytoplasm [GO:0005737]; cytoplasmic side of membrane [GO:0098562]; cytosol [GO:0005829]; extrinsic component of organelle membrane [GO:0031312]; membrane [GO:0016020]; ryanodine receptor complex [GO:1990425]; sarcoplasmic reticulum [GO:0016529]; terminal cisterna [GO:0014802]; Z disc [GO:0030018]	cytoplasm [GO:0005737]; cytoplasmic side of membrane [GO:0098562]; cytosol [GO:0005829]; extrinsic component of organelle membrane [GO:0031312]; membrane [GO:0016020]; ryanodine receptor complex [GO:1990425]; sarcoplasmic reticulum [GO:0016529]; terminal cisterna [GO:0014802]; Z disc [GO:0030018]; activin binding [GO:0048185]; FK506 binding [GO:0005528]; macrolide binding [GO:0005527]; peptidyl-prolyl cis-trans isomerase activity [GO:0003755]; SMAD binding [GO:0046332]; transforming growth factor beta receptor binding [GO:0005160]; transmembrane transporter binding [GO:0044325]; type I transforming growth factor beta receptor binding [GO:0034713]; 'de novo' protein folding [GO:0006458]; amyloid fibril formation [GO:1990000]; calcium ion transmembrane transport [GO:0070588]; heart morphogenesis [GO:0003007]; heart trabecula formation [GO:0060347]; negative regulation of phosphoprotein phosphatase activity [GO:0032515]; negative regulation of transforming growth factor beta receptor signaling pathway [GO:0030512]; positive regulation of I-kappaB kinase/NF-kappaB signaling [GO:0043123]; positive regulation of protein binding [GO:0032092]; positive regulation of protein ubiquitination [GO:0031398]; protein folding [GO:0006457]; protein maturation by protein folding [GO:0022417]; protein peptidyl-prolyl isomerization [GO:0000413]; protein refolding [GO:0042026]; regulation of activin receptor signaling pathway [GO:0032925]; regulation of amyloid precursor protein catabolic process [GO:1902991]; regulation of immune response [GO:0050776]; regulation of protein localization [GO:0032880]; regulation of ryanodine-sensitive calcium-release channel activity [GO:0060314]; SMAD protein complex assembly [GO:0007183]; supramolecular fiber organization [GO:0097435]; T cell activation [GO:0042110]; ventricular cardiac muscle tissue morphogenesis [GO:0055010]	activin binding [GO:0048185]; FK506 binding [GO:0005528]; macrolide binding [GO:0005527]; peptidyl-prolyl cis-trans isomerase activity [GO:0003755]; SMAD binding [GO:0046332]; transforming growth factor beta receptor binding [GO:0005160]; transmembrane transporter binding [GO:0044325]; type I transforming growth factor beta receptor binding [GO:0034713]	GO:0000413; GO:0003007; GO:0003755; GO:0005160; GO:0005527; GO:0005528; GO:0005737; GO:0005829; GO:0006457; GO:0006458; GO:0007183; GO:0014802; GO:0016020; GO:0016529; GO:0022417; GO:0030018; GO:0030512; GO:0031312; GO:0031398; GO:0032092; GO:0032515; GO:0032880; GO:0032925; GO:0034713; GO:0042026; GO:0042110; GO:0043123; GO:0044325; GO:0046332; GO:0048185; GO:0050776; GO:0055010; GO:0060314; GO:0060347; GO:0070588; GO:0097435; GO:0098562; GO:1902991; GO:1990000; GO:1990425
sp|P22234|PUR6_HUMAN	PUR6_HUMAN	6109600	1692800	80184	6436600	3055500	4627100	9163700	20551000	598680	7275000	4648300	4824100	12	5.75521e+06	5.38841e+06	P22234	Multifunctional protein ADE2 [Includes: Phosphoribosylaminoimidazole-succinocarboxamide synthase (EC 6.3.2.6) (SAICAR synthetase); Phosphoribosylaminoimidazole carboxylase (EC 4.1.1.21) (AIR carboxylase) (AIRC)]	'de novo' AMP biosynthetic process [GO:0044208]; 'de novo' IMP biosynthetic process [GO:0006189]; 'de novo' XMP biosynthetic process [GO:0097294]; GMP biosynthetic process [GO:0006177]; purine nucleobase biosynthetic process [GO:0009113]	cytoplasm [GO:0005737]; cytosol [GO:0005829]; extracellular exosome [GO:0070062]; membrane [GO:0016020]	cytoplasm [GO:0005737]; cytosol [GO:0005829]; extracellular exosome [GO:0070062]; membrane [GO:0016020]; 5-amino-4-imidazole carboxylate lyase activity [GO:0043727]; ATP binding [GO:0005524]; cadherin binding [GO:0045296]; identical protein binding [GO:0042802]; phosphoribosylaminoimidazole carboxylase activity [GO:0004638]; phosphoribosylaminoimidazolesuccinocarboxamide synthase activity [GO:0004639]; 'de novo' AMP biosynthetic process [GO:0044208]; 'de novo' IMP biosynthetic process [GO:0006189]; 'de novo' XMP biosynthetic process [GO:0097294]; GMP biosynthetic process [GO:0006177]; purine nucleobase biosynthetic process [GO:0009113]	5-amino-4-imidazole carboxylate lyase activity [GO:0043727]; ATP binding [GO:0005524]; cadherin binding [GO:0045296]; identical protein binding [GO:0042802]; phosphoribosylaminoimidazole carboxylase activity [GO:0004638]; phosphoribosylaminoimidazolesuccinocarboxamide synthase activity [GO:0004639]	GO:0004638; GO:0004639; GO:0005524; GO:0005737; GO:0005829; GO:0006177; GO:0006189; GO:0009113; GO:0016020; GO:0042802; GO:0043727; GO:0044208; GO:0045296; GO:0070062; GO:0097294
sp|O75340|PDCD6_HUMAN	PDCD6_HUMAN	4985200	4606200	214900	6883100	2097900	5935700	15354000	13099000	1021300	1993300	4697200	6920600	12	5650700	4.59511e+06	O75340	Programmed cell death protein 6 (Apoptosis-linked gene 2 protein homolog) (ALG-2)	activation of cysteine-type endopeptidase activity involved in apoptotic process [GO:0006919]; angiogenesis [GO:0001525]; apoptotic signaling pathway [GO:0097190]; cellular response to heat [GO:0034605]; COPII vesicle coating [GO:0048208]; endoplasmic reticulum to Golgi vesicle-mediated transport [GO:0006888]; intracellular protein transport [GO:0006886]; negative regulation of protein kinase B signaling [GO:0051898]; negative regulation of TOR signaling [GO:0032007]; negative regulation of vascular endothelial growth factor receptor signaling pathway [GO:0030948]; neural crest cell development [GO:0014032]; neural crest formation [GO:0014029]; positive regulation of angiogenesis [GO:0045766]; positive regulation of cysteine-type endopeptidase activity involved in apoptotic process [GO:0043280]; positive regulation of endothelial cell migration [GO:0010595]; positive regulation of endothelial cell proliferation [GO:0001938]; positive regulation of protein monoubiquitination [GO:1902527]; response to calcium ion [GO:0051592]; vascular endothelial growth factor receptor-2 signaling pathway [GO:0036324]	COPII vesicle coat [GO:0030127]; Cul3-RING ubiquitin ligase complex [GO:0031463]; cytoplasm [GO:0005737]; cytoplasmic vesicle [GO:0031410]; cytosol [GO:0005829]; endoplasmic reticulum [GO:0005783]; endoplasmic reticulum exit site [GO:0070971]; endoplasmic reticulum membrane [GO:0005789]; endosome [GO:0005768]; extracellular exosome [GO:0070062]; nucleoplasm [GO:0005654]; nucleus [GO:0005634]	COPII vesicle coat [GO:0030127]; Cul3-RING ubiquitin ligase complex [GO:0031463]; cytoplasm [GO:0005737]; cytoplasmic vesicle [GO:0031410]; cytosol [GO:0005829]; endoplasmic reticulum [GO:0005783]; endoplasmic reticulum exit site [GO:0070971]; endoplasmic reticulum membrane [GO:0005789]; endosome [GO:0005768]; extracellular exosome [GO:0070062]; nucleoplasm [GO:0005654]; nucleus [GO:0005634]; calcium ion binding [GO:0005509]; calcium-dependent protein binding [GO:0048306]; identical protein binding [GO:0042802]; magnesium ion binding [GO:0000287]; protein dimerization activity [GO:0046983]; protein homodimerization activity [GO:0042803]; protein-macromolecule adaptor activity [GO:0030674]; protein-membrane adaptor activity [GO:0043495]; ubiquitin ligase-substrate adaptor activity [GO:1990756]; activation of cysteine-type endopeptidase activity involved in apoptotic process [GO:0006919]; angiogenesis [GO:0001525]; apoptotic signaling pathway [GO:0097190]; cellular response to heat [GO:0034605]; COPII vesicle coating [GO:0048208]; endoplasmic reticulum to Golgi vesicle-mediated transport [GO:0006888]; intracellular protein transport [GO:0006886]; negative regulation of protein kinase B signaling [GO:0051898]; negative regulation of TOR signaling [GO:0032007]; negative regulation of vascular endothelial growth factor receptor signaling pathway [GO:0030948]; neural crest cell development [GO:0014032]; neural crest formation [GO:0014029]; positive regulation of angiogenesis [GO:0045766]; positive regulation of cysteine-type endopeptidase activity involved in apoptotic process [GO:0043280]; positive regulation of endothelial cell migration [GO:0010595]; positive regulation of endothelial cell proliferation [GO:0001938]; positive regulation of protein monoubiquitination [GO:1902527]; response to calcium ion [GO:0051592]; vascular endothelial growth factor receptor-2 signaling pathway [GO:0036324]	calcium ion binding [GO:0005509]; calcium-dependent protein binding [GO:0048306]; identical protein binding [GO:0042802]; magnesium ion binding [GO:0000287]; protein dimerization activity [GO:0046983]; protein homodimerization activity [GO:0042803]; protein-macromolecule adaptor activity [GO:0030674]; protein-membrane adaptor activity [GO:0043495]; ubiquitin ligase-substrate adaptor activity [GO:1990756]	GO:0000287; GO:0001525; GO:0001938; GO:0005509; GO:0005634; GO:0005654; GO:0005737; GO:0005768; GO:0005783; GO:0005789; GO:0005829; GO:0006886; GO:0006888; GO:0006919; GO:0010595; GO:0014029; GO:0014032; GO:0030127; GO:0030674; GO:0030948; GO:0031410; GO:0031463; GO:0032007; GO:0034605; GO:0036324; GO:0042802; GO:0042803; GO:0043280; GO:0043495; GO:0045766; GO:0046983; GO:0048208; GO:0048306; GO:0051592; GO:0051898; GO:0070062; GO:0070971; GO:0097190; GO:1902527; GO:1990756
sp|Q71DI3|H32_HUMAN	H32_HUMAN	1742000	265900	16397000	0	1961800	1815200	461200	0	36958000	3371200	4446300	0	9	5.61822e+06	1.0861e+07	Q71DI3	Histone H3.2 (H3-clustered histone 13) (H3-clustered histone 14) (H3-clustered histone 15) (Histone H3/m) (Histone H3/o)	nucleosome assembly [GO:0006334]	extracellular exosome [GO:0070062]; extracellular region [GO:0005576]; nucleoplasm [GO:0005654]; nucleosome [GO:0000786]; nucleus [GO:0005634]	extracellular exosome [GO:0070062]; extracellular region [GO:0005576]; nucleoplasm [GO:0005654]; nucleosome [GO:0000786]; nucleus [GO:0005634]; DNA binding [GO:0003677]; protein heterodimerization activity [GO:0046982]; structural constituent of chromatin [GO:0030527]; nucleosome assembly [GO:0006334]	DNA binding [GO:0003677]; protein heterodimerization activity [GO:0046982]; structural constituent of chromatin [GO:0030527]	GO:0000786; GO:0003677; GO:0005576; GO:0005634; GO:0005654; GO:0006334; GO:0030527; GO:0046982; GO:0070062
sp|P11177|ODPB_HUMAN	ODPB_HUMAN	7344400	10212000	158060	2092600	1655400	4279200	4108700	1985800	204910	12881000	16641000	4831200	12	5.53286e+06	5.25168e+06	P11177	Pyruvate dehydrogenase E1 component subunit beta, mitochondrial (PDHE1-B) (EC 1.2.4.1)	acetyl-CoA biosynthetic process from pyruvate [GO:0006086]; glucose metabolic process [GO:0006006]; tricarboxylic acid cycle [GO:0006099]	mitochondrial matrix [GO:0005759]; mitochondrial pyruvate dehydrogenase complex [GO:0005967]; mitochondrion [GO:0005739]; nucleoplasm [GO:0005654]; nucleus [GO:0005634]; pyruvate dehydrogenase complex [GO:0045254]	mitochondrial matrix [GO:0005759]; mitochondrial pyruvate dehydrogenase complex [GO:0005967]; mitochondrion [GO:0005739]; nucleoplasm [GO:0005654]; nucleus [GO:0005634]; pyruvate dehydrogenase complex [GO:0045254]; pyruvate dehydrogenase (acetyl-transferring) activity [GO:0004739]; acetyl-CoA biosynthetic process from pyruvate [GO:0006086]; glucose metabolic process [GO:0006006]; tricarboxylic acid cycle [GO:0006099]	pyruvate dehydrogenase (acetyl-transferring) activity [GO:0004739]	GO:0004739; GO:0005634; GO:0005654; GO:0005739; GO:0005759; GO:0005967; GO:0006006; GO:0006086; GO:0006099; GO:0045254
sp|P63167|DYL1_HUMAN	DYL1_HUMAN	4682800	2469400	227200	7661000	585860	6069500	7957300	8668500	234460	13190000	10960000	3441100	12	5512260	4.30419e+06	P63167	Dynein light chain 1, cytoplasmic (8 kDa dynein light chain) (DLC8) (Dynein light chain LC8-type 1) (Protein inhibitor of neuronal nitric oxide synthase) (PIN)	apoptotic process [GO:0006915]; intraciliary retrograde transport [GO:0035721]; motile cilium assembly [GO:0044458]; negative regulation of phosphorylation [GO:0042326]; substantia nigra development [GO:0021762]	centrosome [GO:0005813]; ciliary tip [GO:0097542]; cilium [GO:0005929]; cytoplasm [GO:0005737]; cytoplasmic dynein complex [GO:0005868]; cytoskeleton [GO:0005856]; cytosol [GO:0005829]; dynein complex [GO:0030286]; ficolin-1-rich granule membrane [GO:0101003]; kinetochore [GO:0000776]; membrane [GO:0016020]; microtubule [GO:0005874]; mitochondrion [GO:0005739]; mitotic spindle [GO:0072686]; nucleus [GO:0005634]; plasma membrane [GO:0005886]; tertiary granule membrane [GO:0070821]	centrosome [GO:0005813]; ciliary tip [GO:0097542]; cilium [GO:0005929]; cytoplasm [GO:0005737]; cytoplasmic dynein complex [GO:0005868]; cytoskeleton [GO:0005856]; cytosol [GO:0005829]; dynein complex [GO:0030286]; ficolin-1-rich granule membrane [GO:0101003]; kinetochore [GO:0000776]; membrane [GO:0016020]; microtubule [GO:0005874]; mitochondrion [GO:0005739]; mitotic spindle [GO:0072686]; nucleus [GO:0005634]; plasma membrane [GO:0005886]; tertiary granule membrane [GO:0070821]; dynein intermediate chain binding [GO:0045505]; apoptotic process [GO:0006915]; intraciliary retrograde transport [GO:0035721]; motile cilium assembly [GO:0044458]; negative regulation of phosphorylation [GO:0042326]; substantia nigra development [GO:0021762]	dynein intermediate chain binding [GO:0045505]	GO:0000776; GO:0005634; GO:0005737; GO:0005739; GO:0005813; GO:0005829; GO:0005856; GO:0005868; GO:0005874; GO:0005886; GO:0005929; GO:0006915; GO:0016020; GO:0021762; GO:0030286; GO:0035721; GO:0042326; GO:0044458; GO:0045505; GO:0070821; GO:0072686; GO:0097542; GO:0101003
sp|Q15181|IPYR_HUMAN	IPYR_HUMAN	4524900	5244300	43838	8100000	4460400	5687800	8447500	7465900	241710	9814900	5712700	6231400	12	5.49795e+06	2.98576e+06	Q15181	Inorganic pyrophosphatase (EC 3.6.1.1) (Pyrophosphate phospho-hydrolase) (PPase)	phosphate-containing compound metabolic process [GO:0006796]	cytoplasm [GO:0005737]; cytosol [GO:0005829]; extracellular exosome [GO:0070062]	cytoplasm [GO:0005737]; cytosol [GO:0005829]; extracellular exosome [GO:0070062]; inorganic diphosphate phosphatase activity [GO:0004427]; magnesium ion binding [GO:0000287]; phosphate-containing compound metabolic process [GO:0006796]	inorganic diphosphate phosphatase activity [GO:0004427]; magnesium ion binding [GO:0000287]	GO:0000287; GO:0004427; GO:0005737; GO:0005829; GO:0006796; GO:0070062
sp|P16070|CD44_HUMAN	CD44_HUMAN	1940800	2757600	1558900	3688300	4334500	7522300	12606000	12285000	3974700	7383700	5549400	2098600	12	5.47498e+06	3.795e+06	P16070	CD44 antigen (CDw44) (Epican) (Extracellular matrix receptor III) (ECMR-III) (GP90 lymphocyte homing/adhesion receptor) (HUTCH-I) (Heparan sulfate proteoglycan) (Hermes antigen) (Hyaluronate receptor) (Phagocytic glycoprotein 1) (PGP-1) (Phagocytic glycoprotein I) (PGP-I) (CD antigen CD44)	cartilage development [GO:0051216]; cell adhesion [GO:0007155]; cell migration [GO:0016477]; cell-cell adhesion [GO:0098609]; cell-matrix adhesion [GO:0007160]; cellular response to fibroblast growth factor stimulus [GO:0044344]; cytokine-mediated signaling pathway [GO:0019221]; hyaluronan catabolic process [GO:0030214]; inflammatory response [GO:0006954]; monocyte aggregation [GO:0070487]; negative regulation of apoptotic process [GO:0043066]; negative regulation of cysteine-type endopeptidase activity involved in apoptotic process [GO:0043154]; negative regulation of DNA damage response, signal transduction by p53 class mediator [GO:0043518]; negative regulation of intrinsic apoptotic signaling pathway in response to DNA damage by p53 class mediator [GO:1902166]; positive regulation of ERK1 and ERK2 cascade [GO:0070374]; positive regulation of heterotypic cell-cell adhesion [GO:0034116]; positive regulation of monocyte aggregation [GO:1900625]; positive regulation of peptidyl-serine phosphorylation [GO:0033138]; positive regulation of peptidyl-tyrosine phosphorylation [GO:0050731]; regulation of lamellipodium morphogenesis [GO:2000392]; T cell activation [GO:0042110]; wound healing, spreading of cells [GO:0044319]	apical plasma membrane [GO:0016324]; basolateral plasma membrane [GO:0016323]; cell projection [GO:0042995]; cell surface [GO:0009986]; cytosol [GO:0005829]; extracellular exosome [GO:0070062]; focal adhesion [GO:0005925]; Golgi apparatus [GO:0005794]; lamellipodium membrane [GO:0031258]; macrophage migration inhibitory factor receptor complex [GO:0035692]; microvillus [GO:0005902]; plasma membrane [GO:0005886]; secretory granule membrane [GO:0030667]	apical plasma membrane [GO:0016324]; basolateral plasma membrane [GO:0016323]; cell projection [GO:0042995]; cell surface [GO:0009986]; cytosol [GO:0005829]; extracellular exosome [GO:0070062]; focal adhesion [GO:0005925]; Golgi apparatus [GO:0005794]; lamellipodium membrane [GO:0031258]; macrophage migration inhibitory factor receptor complex [GO:0035692]; microvillus [GO:0005902]; plasma membrane [GO:0005886]; secretory granule membrane [GO:0030667]; collagen binding [GO:0005518]; hyaluronic acid binding [GO:0005540]; transmembrane signaling receptor activity [GO:0004888]; cartilage development [GO:0051216]; cell adhesion [GO:0007155]; cell migration [GO:0016477]; cell-cell adhesion [GO:0098609]; cell-matrix adhesion [GO:0007160]; cellular response to fibroblast growth factor stimulus [GO:0044344]; cytokine-mediated signaling pathway [GO:0019221]; hyaluronan catabolic process [GO:0030214]; inflammatory response [GO:0006954]; monocyte aggregation [GO:0070487]; negative regulation of apoptotic process [GO:0043066]; negative regulation of cysteine-type endopeptidase activity involved in apoptotic process [GO:0043154]; negative regulation of DNA damage response, signal transduction by p53 class mediator [GO:0043518]; negative regulation of intrinsic apoptotic signaling pathway in response to DNA damage by p53 class mediator [GO:1902166]; positive regulation of ERK1 and ERK2 cascade [GO:0070374]; positive regulation of heterotypic cell-cell adhesion [GO:0034116]; positive regulation of monocyte aggregation [GO:1900625]; positive regulation of peptidyl-serine phosphorylation [GO:0033138]; positive regulation of peptidyl-tyrosine phosphorylation [GO:0050731]; regulation of lamellipodium morphogenesis [GO:2000392]; T cell activation [GO:0042110]; wound healing, spreading of cells [GO:0044319]	collagen binding [GO:0005518]; hyaluronic acid binding [GO:0005540]; transmembrane signaling receptor activity [GO:0004888]	GO:0004888; GO:0005518; GO:0005540; GO:0005794; GO:0005829; GO:0005886; GO:0005902; GO:0005925; GO:0006954; GO:0007155; GO:0007160; GO:0009986; GO:0016323; GO:0016324; GO:0016477; GO:0019221; GO:0030214; GO:0030667; GO:0031258; GO:0033138; GO:0034116; GO:0035692; GO:0042110; GO:0042995; GO:0043066; GO:0043154; GO:0043518; GO:0044319; GO:0044344; GO:0050731; GO:0051216; GO:0070062; GO:0070374; GO:0070487; GO:0098609; GO:1900625; GO:1902166; GO:2000392
sp|Q93045|STMN2_HUMAN	STMN2_HUMAN	4278800	1349200	2966400	1983100	1725200	3148600	14464000	18763000	11259000	3591800	1193200	743680	12	5.4555e+06	5.96582e+06	Q93045	Stathmin-2 (Superior cervical ganglion-10 protein) (Protein SCG10)	cellular response to nerve growth factor stimulus [GO:1990090]; microtubule depolymerization [GO:0007019]; negative regulation of microtubule depolymerization [GO:0007026]; negative regulation of microtubule polymerization [GO:0031115]; negative regulation of neuron projection development [GO:0010977]; neuron projection development [GO:0031175]; positive regulation of microtubule depolymerization [GO:0031117]; positive regulation of neuron projection development [GO:0010976]; regulation of microtubule polymerization or depolymerization [GO:0031110]	cytoplasm [GO:0005737]; cytosol [GO:0005829]; endosome [GO:0005768]; Golgi apparatus [GO:0005794]; growth cone [GO:0030426]; lamellipodium [GO:0030027]; membrane [GO:0016020]; neuron projection [GO:0043005]; neuronal cell body [GO:0043025]; perinuclear region of cytoplasm [GO:0048471]	cytoplasm [GO:0005737]; cytosol [GO:0005829]; endosome [GO:0005768]; Golgi apparatus [GO:0005794]; growth cone [GO:0030426]; lamellipodium [GO:0030027]; membrane [GO:0016020]; neuron projection [GO:0043005]; neuronal cell body [GO:0043025]; perinuclear region of cytoplasm [GO:0048471]; calcium-dependent protein binding [GO:0048306]; tubulin binding [GO:0015631]; cellular response to nerve growth factor stimulus [GO:1990090]; microtubule depolymerization [GO:0007019]; negative regulation of microtubule depolymerization [GO:0007026]; negative regulation of microtubule polymerization [GO:0031115]; negative regulation of neuron projection development [GO:0010977]; neuron projection development [GO:0031175]; positive regulation of microtubule depolymerization [GO:0031117]; positive regulation of neuron projection development [GO:0010976]; regulation of microtubule polymerization or depolymerization [GO:0031110]	calcium-dependent protein binding [GO:0048306]; tubulin binding [GO:0015631]	GO:0005737; GO:0005768; GO:0005794; GO:0005829; GO:0007019; GO:0007026; GO:0010976; GO:0010977; GO:0015631; GO:0016020; GO:0030027; GO:0030426; GO:0031110; GO:0031115; GO:0031117; GO:0031175; GO:0043005; GO:0043025; GO:0048306; GO:0048471; GO:1990090
sp|P50991|TCPD_HUMAN	TCPD_HUMAN	8394900	4252200	0	3189500	2462700	2641700	8048500	16078000	136870	4597700	8523500	7087800	11	5.45111e+06	4.49769e+06	P50991	T-complex protein 1 subunit delta (TCP-1-delta) (CCT-delta) (Stimulator of TAR RNA-binding)	binding of sperm to zona pellucida [GO:0007339]; chaperone-mediated protein folding [GO:0061077]; positive regulation of establishment of protein localization to telomere [GO:1904851]; positive regulation of protein localization to Cajal body [GO:1904871]; positive regulation of telomerase activity [GO:0051973]; positive regulation of telomerase RNA localization to Cajal body [GO:1904874]; positive regulation of telomere maintenance via telomerase [GO:0032212]; protein folding [GO:0006457]; protein stabilization [GO:0050821]; scaRNA localization to Cajal body [GO:0090666]; toxin transport [GO:1901998]	cell body [GO:0044297]; cell projection [GO:0042995]; centrosome [GO:0005813]; chaperonin-containing T-complex [GO:0005832]; cytosol [GO:0005829]; extracellular exosome [GO:0070062]; melanosome [GO:0042470]; microtubule [GO:0005874]; nucleoplasm [GO:0005654]; zona pellucida receptor complex [GO:0002199]	cell body [GO:0044297]; cell projection [GO:0042995]; centrosome [GO:0005813]; chaperonin-containing T-complex [GO:0005832]; cytosol [GO:0005829]; extracellular exosome [GO:0070062]; melanosome [GO:0042470]; microtubule [GO:0005874]; nucleoplasm [GO:0005654]; zona pellucida receptor complex [GO:0002199]; ATP binding [GO:0005524]; ATP hydrolysis activity [GO:0016887]; ATP-dependent protein folding chaperone [GO:0140662]; protein folding chaperone [GO:0044183]; RNA binding [GO:0003723]; unfolded protein binding [GO:0051082]; binding of sperm to zona pellucida [GO:0007339]; chaperone-mediated protein folding [GO:0061077]; positive regulation of establishment of protein localization to telomere [GO:1904851]; positive regulation of protein localization to Cajal body [GO:1904871]; positive regulation of telomerase activity [GO:0051973]; positive regulation of telomerase RNA localization to Cajal body [GO:1904874]; positive regulation of telomere maintenance via telomerase [GO:0032212]; protein folding [GO:0006457]; protein stabilization [GO:0050821]; scaRNA localization to Cajal body [GO:0090666]; toxin transport [GO:1901998]	ATP binding [GO:0005524]; ATP hydrolysis activity [GO:0016887]; ATP-dependent protein folding chaperone [GO:0140662]; protein folding chaperone [GO:0044183]; RNA binding [GO:0003723]; unfolded protein binding [GO:0051082]	GO:0002199; GO:0003723; GO:0005524; GO:0005654; GO:0005813; GO:0005829; GO:0005832; GO:0005874; GO:0006457; GO:0007339; GO:0016887; GO:0032212; GO:0042470; GO:0042995; GO:0044183; GO:0044297; GO:0050821; GO:0051082; GO:0051973; GO:0061077; GO:0070062; GO:0090666; GO:0140662; GO:1901998; GO:1904851; GO:1904871; GO:1904874
sp|Q9Y3I0|RTCB_HUMAN	RTCB_HUMAN	2074900	2411700	1006700	6135000	3647600	4659500	6888500	19443000	456920	11492000	4348500	2814400	12	5.44823e+06	5.32727e+06	Q9Y3I0	RNA-splicing ligase RtcB homolog (EC 6.5.1.8) (3'-phosphate/5'-hydroxy nucleic acid ligase)	in utero embryonic development [GO:0001701]; placenta development [GO:0001890]; tRNA exon ligation utilizing 2',3' cyclic phosphate of 5'-exon as source of linkage phosphate [GO:0000971]; tRNA splicing, via endonucleolytic cleavage and ligation [GO:0006388]	cytoplasm [GO:0005737]; cytosol [GO:0005829]; endoplasmic reticulum membrane [GO:0005789]; intracellular membrane-bounded organelle [GO:0043231]; nuclear envelope [GO:0005635]; nucleoplasm [GO:0005654]; nucleus [GO:0005634]; tRNA-splicing ligase complex [GO:0072669]	cytoplasm [GO:0005737]; cytosol [GO:0005829]; endoplasmic reticulum membrane [GO:0005789]; intracellular membrane-bounded organelle [GO:0043231]; nuclear envelope [GO:0005635]; nucleoplasm [GO:0005654]; nucleus [GO:0005634]; tRNA-splicing ligase complex [GO:0072669]; GTP binding [GO:0005525]; metal ion binding [GO:0046872]; RNA binding [GO:0003723]; RNA ligase (ATP) activity [GO:0003972]; vinculin binding [GO:0017166]; in utero embryonic development [GO:0001701]; placenta development [GO:0001890]; tRNA exon ligation utilizing 2',3' cyclic phosphate of 5'-exon as source of linkage phosphate [GO:0000971]; tRNA splicing, via endonucleolytic cleavage and ligation [GO:0006388]	GTP binding [GO:0005525]; metal ion binding [GO:0046872]; RNA binding [GO:0003723]; RNA ligase (ATP) activity [GO:0003972]; vinculin binding [GO:0017166]	GO:0000971; GO:0001701; GO:0001890; GO:0003723; GO:0003972; GO:0005525; GO:0005634; GO:0005635; GO:0005654; GO:0005737; GO:0005789; GO:0005829; GO:0006388; GO:0017166; GO:0043231; GO:0046872; GO:0072669
sp|P02538|K2C6A_HUMAN	K2C6A_HUMAN	741010	600640	313530	23746000	8168700	7501400	4619300	4619800	338290	7870800	1670800	4816400	12	5.41722e+06	6.51193e+06	P02538	Keratin, type II cytoskeletal 6A (Cytokeratin-6A) (CK-6A) (Cytokeratin-6D) (CK-6D) (Keratin-6A) (K6A) (Type-II keratin Kb6) (allergen Hom s 5)	antimicrobial humoral immune response mediated by antimicrobial peptide [GO:0061844]; cell differentiation [GO:0030154]; defense response to Gram-positive bacterium [GO:0050830]; keratinization [GO:0031424]; killing of cells of another organism [GO:0031640]; morphogenesis of an epithelium [GO:0002009]; negative regulation of entry of bacterium into host cell [GO:2000536]; positive regulation of cell population proliferation [GO:0008284]; wound healing [GO:0042060]	cytosol [GO:0005829]; extracellular exosome [GO:0070062]; keratin filament [GO:0045095]; membrane [GO:0016020]; nucleus [GO:0005634]	cytosol [GO:0005829]; extracellular exosome [GO:0070062]; keratin filament [GO:0045095]; membrane [GO:0016020]; nucleus [GO:0005634]; structural constituent of cytoskeleton [GO:0005200]; structural constituent of skin epidermis [GO:0030280]; antimicrobial humoral immune response mediated by antimicrobial peptide [GO:0061844]; cell differentiation [GO:0030154]; defense response to Gram-positive bacterium [GO:0050830]; keratinization [GO:0031424]; killing of cells of another organism [GO:0031640]; morphogenesis of an epithelium [GO:0002009]; negative regulation of entry of bacterium into host cell [GO:2000536]; positive regulation of cell population proliferation [GO:0008284]; wound healing [GO:0042060]	structural constituent of cytoskeleton [GO:0005200]; structural constituent of skin epidermis [GO:0030280]	GO:0002009; GO:0005200; GO:0005634; GO:0005829; GO:0008284; GO:0016020; GO:0030154; GO:0030280; GO:0031424; GO:0031640; GO:0042060; GO:0045095; GO:0050830; GO:0061844; GO:0070062; GO:2000536
sp|P61916|NPC2_HUMAN	NPC2_HUMAN	6227900	6769200	233400	5663100	2361000	8995000	10949000	14073000	0	8467300	1249300	0	10	5.41568e+06	4.69476e+06	P61916	NPC intracellular cholesterol transporter 2 (Epididymal secretory protein E1) (Human epididymis-specific protein 1) (He1) (Niemann-Pick disease type C2 protein)	cholesterol efflux [GO:0033344]; cholesterol homeostasis [GO:0042632]; cholesterol metabolic process [GO:0008203]; cholesterol storage [GO:0010878]; cholesterol transport [GO:0030301]; gene expression [GO:0010467]; glycolipid transport [GO:0046836]; intracellular cholesterol transport [GO:0032367]; intracellular sterol transport [GO:0032366]; phospholipid transport [GO:0015914]; regulation of isoprenoid metabolic process [GO:0019747]; response to virus [GO:0009615]	azurophil granule lumen [GO:0035578]; endoplasmic reticulum [GO:0005783]; extracellular exosome [GO:0070062]; extracellular region [GO:0005576]; extracellular space [GO:0005615]; lysosomal lumen [GO:0043202]; lysosome [GO:0005764]	azurophil granule lumen [GO:0035578]; endoplasmic reticulum [GO:0005783]; extracellular exosome [GO:0070062]; extracellular region [GO:0005576]; extracellular space [GO:0005615]; lysosomal lumen [GO:0043202]; lysosome [GO:0005764]; cholesterol binding [GO:0015485]; cholesterol transfer activity [GO:0120020]; enzyme binding [GO:0019899]; cholesterol efflux [GO:0033344]; cholesterol homeostasis [GO:0042632]; cholesterol metabolic process [GO:0008203]; cholesterol storage [GO:0010878]; cholesterol transport [GO:0030301]; gene expression [GO:0010467]; glycolipid transport [GO:0046836]; intracellular cholesterol transport [GO:0032367]; intracellular sterol transport [GO:0032366]; phospholipid transport [GO:0015914]; regulation of isoprenoid metabolic process [GO:0019747]; response to virus [GO:0009615]	cholesterol binding [GO:0015485]; cholesterol transfer activity [GO:0120020]; enzyme binding [GO:0019899]	GO:0005576; GO:0005615; GO:0005764; GO:0005783; GO:0008203; GO:0009615; GO:0010467; GO:0010878; GO:0015485; GO:0015914; GO:0019747; GO:0019899; GO:0030301; GO:0032366; GO:0032367; GO:0033344; GO:0035578; GO:0042632; GO:0043202; GO:0046836; GO:0070062; GO:0120020
sp|P21980|TGM2_HUMAN	TGM2_HUMAN	8205900	7038400	36933	4192600	2440500	5434300	2976000	4401300	183590	11658000	8819800	8447500	12	5.31957e+06	3.61423e+06	P21980	Protein-glutamine gamma-glutamyltransferase 2 (EC 2.3.2.13) (Erythrocyte transglutaminase) (Heart G alpha(h)) (hhG alpha(h)) (Isopeptidase TGM2) (EC 3.4.-.-) (Protein G alpha(h)) (G(h)) (Protein-glutamine deamidase TGM2) (EC 3.5.1.44) (Protein-glutamine dopaminyltransferase TGM2) (EC 2.3.1.-) (Protein-glutamine histaminyltransferase TGM2) (EC 2.3.1.-) (Protein-glutamine noradrenalinyltransferase TGM2) (EC 2.3.1.-) (Protein-glutamine serotonyltransferase TGM2) (EC 2.3.1.-) (Tissue transglutaminase) (tTG) (tTgase) (Transglutaminase C) (TG(C)) (TGC) (TGase C) (Transglutaminase H) (TGase H) (Transglutaminase II) (TGase II) (Transglutaminase-2) (TG2) (TGase-2) (hTG2)	apoptotic cell clearance [GO:0043277]; bone development [GO:0060348]; branching involved in salivary gland morphogenesis [GO:0060445]; cellular response to cocaine [GO:0071314]; cellular response to dopamine [GO:1903351]; cellular response to serotonin [GO:1904015]; dopamine secretion [GO:0014046]; gene expression [GO:0010467]; negative regulation of endoplasmic reticulum calcium ion concentration [GO:0032471]; peptide cross-linking [GO:0018149]; phospholipase C-activating G protein-coupled receptor signaling pathway [GO:0007200]; positive regulation of apoptotic process [GO:0043065]; positive regulation of cell adhesion [GO:0045785]; positive regulation of GTPase activity [GO:0043547]; positive regulation of mitochondrial calcium ion concentration [GO:0051561]; positive regulation of neurogenesis [GO:0050769]; positive regulation of small GTPase mediated signal transduction [GO:0051057]; protein deamination [GO:0018277]; protein homooligomerization [GO:0051260]; proteolysis [GO:0006508]; regulation of apoptotic cell clearance [GO:2000425]; regulation of apoptotic process [GO:0042981]; salivary gland cavitation [GO:0060662]	chromatin [GO:0000785]; collagen-containing extracellular matrix [GO:0062023]; cytosol [GO:0005829]; endoplasmic reticulum [GO:0005783]; extracellular exosome [GO:0070062]; extracellular matrix [GO:0031012]; focal adhesion [GO:0005925]; mitochondrion [GO:0005739]; nucleosome [GO:0000786]; nucleus [GO:0005634]; perinuclear region of cytoplasm [GO:0048471]; plasma membrane [GO:0005886]	chromatin [GO:0000785]; collagen-containing extracellular matrix [GO:0062023]; cytosol [GO:0005829]; endoplasmic reticulum [GO:0005783]; extracellular exosome [GO:0070062]; extracellular matrix [GO:0031012]; focal adhesion [GO:0005925]; mitochondrion [GO:0005739]; nucleosome [GO:0000786]; nucleus [GO:0005634]; perinuclear region of cytoplasm [GO:0048471]; plasma membrane [GO:0005886]; calcium ion binding [GO:0005509]; GTP binding [GO:0005525]; histone dopaminyltransferase activity [GO:0120297]; histone serotonyltransferase activity [GO:0120295]; peptidase activity [GO:0008233]; peptide histaminyltransferase activity [GO:0120299]; peptide noradrenalinyltransferase activity [GO:0120298]; protein-glutamine gamma-glutamyltransferase activity [GO:0003810]; protein-glutamine glutaminase activity [GO:0050568]; apoptotic cell clearance [GO:0043277]; bone development [GO:0060348]; branching involved in salivary gland morphogenesis [GO:0060445]; cellular response to cocaine [GO:0071314]; cellular response to dopamine [GO:1903351]; cellular response to serotonin [GO:1904015]; dopamine secretion [GO:0014046]; gene expression [GO:0010467]; negative regulation of endoplasmic reticulum calcium ion concentration [GO:0032471]; peptide cross-linking [GO:0018149]; phospholipase C-activating G protein-coupled receptor signaling pathway [GO:0007200]; positive regulation of apoptotic process [GO:0043065]; positive regulation of cell adhesion [GO:0045785]; positive regulation of GTPase activity [GO:0043547]; positive regulation of mitochondrial calcium ion concentration [GO:0051561]; positive regulation of neurogenesis [GO:0050769]; positive regulation of small GTPase mediated signal transduction [GO:0051057]; protein deamination [GO:0018277]; protein homooligomerization [GO:0051260]; proteolysis [GO:0006508]; regulation of apoptotic cell clearance [GO:2000425]; regulation of apoptotic process [GO:0042981]; salivary gland cavitation [GO:0060662]	calcium ion binding [GO:0005509]; GTP binding [GO:0005525]; histone dopaminyltransferase activity [GO:0120297]; histone serotonyltransferase activity [GO:0120295]; peptidase activity [GO:0008233]; peptide histaminyltransferase activity [GO:0120299]; peptide noradrenalinyltransferase activity [GO:0120298]; protein-glutamine gamma-glutamyltransferase activity [GO:0003810]; protein-glutamine glutaminase activity [GO:0050568]	GO:0000785; GO:0000786; GO:0003810; GO:0005509; GO:0005525; GO:0005634; GO:0005739; GO:0005783; GO:0005829; GO:0005886; GO:0005925; GO:0006508; GO:0007200; GO:0008233; GO:0010467; GO:0014046; GO:0018149; GO:0018277; GO:0031012; GO:0032471; GO:0042981; GO:0043065; GO:0043277; GO:0043547; GO:0045785; GO:0048471; GO:0050568; GO:0050769; GO:0051057; GO:0051260; GO:0051561; GO:0060348; GO:0060445; GO:0060662; GO:0062023; GO:0070062; GO:0071314; GO:0120295; GO:0120297; GO:0120298; GO:0120299; GO:1903351; GO:1904015; GO:2000425
