## Supplementary material for "Proteomic landscape of tunneling nanotubes reveals CD9 and CD81 tetraspanins as key regulators": table S1 (part 2 of 3)

### Sheet: TNTome (continued)
Majority protein IDs	Majority protein IDs	iBAQ 3T2-EP69	iBAQ 3T2-EP70	iBAQ Mb-234T	iBAQ Mb-254-3-1	iBAQ Mb-254-9-1	iBAQ Mb-254-9-2	iBAQ Mb-254-9-3	iBAQ Mb-254-9-4	iBAQ Mb-254T	iBAQ Mb-3-MIG	iBAQ U205-EP69	iBAQ U205-EP70	Nb >0	Mean iBAC	SD	Entry	Protein names	Gene Ontology (biological process)	Gene Ontology (cellular component)	Gene Ontology (GO)	Gene Ontology (molecular function)	Gene Ontology IDs
sp|P09486|SPRC_HUMAN	SPRC_HUMAN	9536600	1903100	3060400	7075000	902240	3894300	2154300	3229100	4126700	8547600	15089000	3982600	12	5291745	4.07473e+06	P09486	SPARC (Basement-membrane protein 40) (BM-40) (Osteonectin) (ON) (Secreted protein acidic and rich in cysteine)	anatomical structure development [GO:0048856]; negative regulation of angiogenesis [GO:0016525]; negative regulation of endothelial cell proliferation [GO:0001937]; positive regulation of endothelial cell migration [GO:0010595]; regulation of cell morphogenesis [GO:0022604]	basement membrane [GO:0005604]; cell surface [GO:0009986]; collagen-containing extracellular matrix [GO:0062023]; cytoplasm [GO:0005737]; endocytic vesicle lumen [GO:0071682]; extracellular region [GO:0005576]; extracellular space [GO:0005615]; intracellular membrane-bounded organelle [GO:0043231]; nuclear matrix [GO:0016363]; plasma membrane [GO:0005886]; platelet alpha granule [GO:0031091]; platelet alpha granule lumen [GO:0031093]; platelet alpha granule membrane [GO:0031092]	basement membrane [GO:0005604]; cell surface [GO:0009986]; collagen-containing extracellular matrix [GO:0062023]; cytoplasm [GO:0005737]; endocytic vesicle lumen [GO:0071682]; extracellular region [GO:0005576]; extracellular space [GO:0005615]; intracellular membrane-bounded organelle [GO:0043231]; nuclear matrix [GO:0016363]; plasma membrane [GO:0005886]; platelet alpha granule [GO:0031091]; platelet alpha granule lumen [GO:0031093]; platelet alpha granule membrane [GO:0031092]; calcium ion binding [GO:0005509]; collagen binding [GO:0005518]; extracellular matrix binding [GO:0050840]; anatomical structure development [GO:0048856]; negative regulation of angiogenesis [GO:0016525]; negative regulation of endothelial cell proliferation [GO:0001937]; positive regulation of endothelial cell migration [GO:0010595]; regulation of cell morphogenesis [GO:0022604]	calcium ion binding [GO:0005509]; collagen binding [GO:0005518]; extracellular matrix binding [GO:0050840]	GO:0001937; GO:0005509; GO:0005518; GO:0005576; GO:0005604; GO:0005615; GO:0005737; GO:0005886; GO:0009986; GO:0010595; GO:0016363; GO:0016525; GO:0022604; GO:0031091; GO:0031092; GO:0031093; GO:0043231; GO:0048856; GO:0050840; GO:0062023; GO:0071682
sp|P62333|PRS10_HUMAN	PRS10_HUMAN	7822000	5133100	116930	3748700	2858300	3380400	7118200	15051000	0	7152500	6465400	4579700	11	5.28552e+06	4.01237e+06	P62333	26S proteasome regulatory subunit 10B (26S proteasome AAA-ATPase subunit RPT4) (Proteasome 26S subunit ATPase 6) (Proteasome subunit p42)	positive regulation of inclusion body assembly [GO:0090261]; positive regulation of proteasomal protein catabolic process [GO:1901800]; positive regulation of RNA polymerase II transcription preinitiation complex assembly [GO:0045899]; proteasome-mediated ubiquitin-dependent protein catabolic process [GO:0043161]; ubiquitin-dependent ERAD pathway [GO:0030433]	cytosol [GO:0005829]; cytosolic proteasome complex [GO:0031597]; extracellular exosome [GO:0070062]; inclusion body [GO:0016234]; membrane [GO:0016020]; nucleoplasm [GO:0005654]; nucleus [GO:0005634]; proteasome accessory complex [GO:0022624]; proteasome complex [GO:0000502]; proteasome regulatory particle, base subcomplex [GO:0008540]	cytosol [GO:0005829]; cytosolic proteasome complex [GO:0031597]; extracellular exosome [GO:0070062]; inclusion body [GO:0016234]; membrane [GO:0016020]; nucleoplasm [GO:0005654]; nucleus [GO:0005634]; proteasome accessory complex [GO:0022624]; proteasome complex [GO:0000502]; proteasome regulatory particle, base subcomplex [GO:0008540]; ATP binding [GO:0005524]; ATP hydrolysis activity [GO:0016887]; identical protein binding [GO:0042802]; proteasome-activating activity [GO:0036402]; protein-macromolecule adaptor activity [GO:0030674]; positive regulation of inclusion body assembly [GO:0090261]; positive regulation of proteasomal protein catabolic process [GO:1901800]; positive regulation of RNA polymerase II transcription preinitiation complex assembly [GO:0045899]; proteasome-mediated ubiquitin-dependent protein catabolic process [GO:0043161]; ubiquitin-dependent ERAD pathway [GO:0030433]	ATP binding [GO:0005524]; ATP hydrolysis activity [GO:0016887]; identical protein binding [GO:0042802]; proteasome-activating activity [GO:0036402]; protein-macromolecule adaptor activity [GO:0030674]	GO:0000502; GO:0005524; GO:0005634; GO:0005654; GO:0005829; GO:0008540; GO:0016020; GO:0016234; GO:0016887; GO:0022624; GO:0030433; GO:0030674; GO:0031597; GO:0036402; GO:0042802; GO:0043161; GO:0045899; GO:0070062; GO:0090261; GO:1901800
sp|P13010|XRCC5_HUMAN	XRCC5_HUMAN	3792600	2772600	0	3609100	2365400	4423400	11365000	18611000	96244	4429000	7720500	4035000	11	5.26832e+06	5.207e+06	P13010	X-ray repair cross-complementing protein 5 (EC 3.6.4.-) (86 kDa subunit of Ku antigen) (ATP-dependent DNA helicase 2 subunit 2) (ATP-dependent DNA helicase II 80 kDa subunit) (CTC box-binding factor 85 kDa subunit) (CTC85) (CTCBF) (DNA repair protein XRCC5) (Ku80) (Ku86) (Lupus Ku autoantigen protein p86) (Nuclear factor IV) (Thyroid-lupus autoantigen) (TLAA) (X-ray repair complementing defective repair in Chinese hamster cells 5 (double-strand-break rejoining))	activation of innate immune response [GO:0002218]; brain development [GO:0007420]; cellular hyperosmotic salinity response [GO:0071475]; cellular response to fatty acid [GO:0071398]; cellular response to gamma radiation [GO:0071480]; cellular response to leukemia inhibitory factor [GO:1990830]; cellular response to X-ray [GO:0071481]; DNA damage response [GO:0006974]; DNA recombination [GO:0006310]; double-strand break repair [GO:0006302]; double-strand break repair via nonhomologous end joining [GO:0006303]; hematopoietic stem cell differentiation [GO:0060218]; hematopoietic stem cell proliferation [GO:0071425]; innate immune response [GO:0045087]; negative regulation of DNA-templated transcription [GO:0045892]; negative regulation of t-circle formation [GO:1904430]; neurogenesis [GO:0022008]; positive regulation of catalytic activity [GO:0043085]; positive regulation of neurogenesis [GO:0050769]; positive regulation of protein kinase activity [GO:0045860]; positive regulation of telomerase activity [GO:0051973]; positive regulation of telomere maintenance via telomerase [GO:0032212]; protein localization to chromosome, telomeric region [GO:0070198]; recombinational repair [GO:0000725]; regulation of smooth muscle cell proliferation [GO:0048660]; regulation of telomere maintenance [GO:0032204]; response to xenobiotic stimulus [GO:0009410]; small-subunit processome assembly [GO:0034462]; telomere maintenance [GO:0000723]	chromosome, telomeric region [GO:0000781]; cytosol [GO:0005829]; DNA-dependent protein kinase complex [GO:0070418]; extracellular region [GO:0005576]; Ku70:Ku80 complex [GO:0043564]; membrane [GO:0016020]; nonhomologous end joining complex [GO:0070419]; nuclear telomere cap complex [GO:0000783]; nucleolus [GO:0005730]; nucleoplasm [GO:0005654]; nucleus [GO:0005634]; plasma membrane [GO:0005886]; protein-containing complex [GO:0032991]; protein-DNA complex [GO:0032993]; ribonucleoprotein complex [GO:1990904]; secretory granule lumen [GO:0034774]; site of DNA damage [GO:0090734]; small-subunit processome [GO:0032040]	chromosome, telomeric region [GO:0000781]; cytosol [GO:0005829]; DNA-dependent protein kinase complex [GO:0070418]; extracellular region [GO:0005576]; Ku70:Ku80 complex [GO:0043564]; membrane [GO:0016020]; nonhomologous end joining complex [GO:0070419]; nuclear telomere cap complex [GO:0000783]; nucleolus [GO:0005730]; nucleoplasm [GO:0005654]; nucleus [GO:0005634]; plasma membrane [GO:0005886]; protein-containing complex [GO:0032991]; protein-DNA complex [GO:0032993]; ribonucleoprotein complex [GO:1990904]; secretory granule lumen [GO:0034774]; site of DNA damage [GO:0090734]; small-subunit processome [GO:0032040]; ATP binding [GO:0005524]; ATP hydrolysis activity [GO:0016887]; ATP-dependent activity, acting on DNA [GO:0008094]; damaged DNA binding [GO:0003684]; DNA binding [GO:0003677]; DNA end binding [GO:0045027]; DNA helicase activity [GO:0003678]; double-stranded DNA binding [GO:0003690]; enzyme activator activity [GO:0008047]; protein-containing complex binding [GO:0044877]; RNA binding [GO:0003723]; telomeric DNA binding [GO:0042162]; transcription cis-regulatory region binding [GO:0000976]; U3 snoRNA binding [GO:0034511]; ubiquitin protein ligase binding [GO:0031625]; activation of innate immune response [GO:0002218]; brain development [GO:0007420]; cellular hyperosmotic salinity response [GO:0071475]; cellular response to fatty acid [GO:0071398]; cellular response to gamma radiation [GO:0071480]; cellular response to leukemia inhibitory factor [GO:1990830]; cellular response to X-ray [GO:0071481]; DNA damage response [GO:0006974]; DNA recombination [GO:0006310]; double-strand break repair [GO:0006302]; double-strand break repair via nonhomologous end joining [GO:0006303]; hematopoietic stem cell differentiation [GO:0060218]; hematopoietic stem cell proliferation [GO:0071425]; innate immune response [GO:0045087]; negative regulation of DNA-templated transcription [GO:0045892]; negative regulation of t-circle formation [GO:1904430]; neurogenesis [GO:0022008]; positive regulation of catalytic activity [GO:0043085]; positive regulation of neurogenesis [GO:0050769]; positive regulation of protein kinase activity [GO:0045860]; positive regulation of telomerase activity [GO:0051973]; positive regulation of telomere maintenance via telomerase [GO:0032212]; protein localization to chromosome, telomeric region [GO:0070198]; recombinational repair [GO:0000725]; regulation of smooth muscle cell proliferation [GO:0048660]; regulation of telomere maintenance [GO:0032204]; response to xenobiotic stimulus [GO:0009410]; small-subunit processome assembly [GO:0034462]; telomere maintenance [GO:0000723]	ATP binding [GO:0005524]; ATP hydrolysis activity [GO:0016887]; ATP-dependent activity, acting on DNA [GO:0008094]; damaged DNA binding [GO:0003684]; DNA binding [GO:0003677]; DNA end binding [GO:0045027]; DNA helicase activity [GO:0003678]; double-stranded DNA binding [GO:0003690]; enzyme activator activity [GO:0008047]; protein-containing complex binding [GO:0044877]; RNA binding [GO:0003723]; telomeric DNA binding [GO:0042162]; transcription cis-regulatory region binding [GO:0000976]; U3 snoRNA binding [GO:0034511]; ubiquitin protein ligase binding [GO:0031625]	GO:0000723; GO:0000725; GO:0000781; GO:0000783; GO:0000976; GO:0002218; GO:0003677; GO:0003678; GO:0003684; GO:0003690; GO:0003723; GO:0005524; GO:0005576; GO:0005634; GO:0005654; GO:0005730; GO:0005829; GO:0005886; GO:0006302; GO:0006303; GO:0006310; GO:0006974; GO:0007420; GO:0008047; GO:0008094; GO:0009410; GO:0016020; GO:0016887; GO:0022008; GO:0031625; GO:0032040; GO:0032204; GO:0032212; GO:0032991; GO:0032993; GO:0034462; GO:0034511; GO:0034774; GO:0042162; GO:0043085; GO:0043564; GO:0044877; GO:0045027; GO:0045087; GO:0045860; GO:0045892; GO:0048660; GO:0050769; GO:0051973; GO:0060218; GO:0070198; GO:0070418; GO:0070419; GO:0071398; GO:0071425; GO:0071475; GO:0071480; GO:0071481; GO:0090734; GO:1904430; GO:1990830; GO:1990904
sp|Q00839|HNRPU_HUMAN	HNRPU_HUMAN	2693400	2558900	77782	2207000	2156000	2752800	11199000	21518000	105860	5543200	6437800	5928900	12	5.26489e+06	5.98524e+06	Q00839	Heterogeneous nuclear ribonucleoprotein U (hnRNP U) (GRIP120) (Nuclear p120 ribonucleoprotein) (Scaffold-attachment factor A) (SAF-A) (p120) (pp120)	adaptive thermogenesis [GO:1990845]; cardiac muscle cell development [GO:0055013]; cell cycle [GO:0007049]; cell division [GO:0051301]; cellular response to glucocorticoid stimulus [GO:0071385]; cellular response to leukemia inhibitory factor [GO:1990830]; chromatin organization [GO:0006325]; circadian regulation of gene expression [GO:0032922]; CRD-mediated mRNA stabilization [GO:0070934]; dendritic transport of messenger ribonucleoprotein complex [GO:0098963]; dosage compensation by inactivation of X chromosome [GO:0009048]; maintenance of protein location in nucleus [GO:0051457]; mRNA splicing, via spliceosome [GO:0000398]; mRNA stabilization [GO:0048255]; negative regulation of kinase activity [GO:0033673]; negative regulation of nuclear-transcribed mRNA catabolic process, deadenylation-dependent decay [GO:1900152]; negative regulation of stem cell differentiation [GO:2000737]; negative regulation of telomere maintenance via telomerase [GO:0032211]; negative regulation of transcription by RNA polymerase II [GO:0000122]; negative regulation of transcription elongation by RNA polymerase II [GO:0034244]; osteoblast differentiation [GO:0001649]; positive regulation of attachment of mitotic spindle microtubules to kinetochore [GO:1902425]; positive regulation of brown fat cell differentiation [GO:0090336]; positive regulation of cytoplasmic translation [GO:2000767]; positive regulation of DNA topoisomerase (ATP-hydrolyzing) activity [GO:2000373]; positive regulation of stem cell proliferation [GO:2000648]; positive regulation of transcription by RNA polymerase II [GO:0045944]; protein localization to spindle microtubule [GO:1902889]; regulation of alternative mRNA splicing, via spliceosome [GO:0000381]; regulation of chromatin organization [GO:1902275]; regulation of mitotic cell cycle [GO:0007346]; regulation of mitotic spindle assembly [GO:1901673]; RNA localization to chromatin [GO:1990280]; RNA processing [GO:0006396]	catalytic step 2 spliceosome [GO:0071013]; cell surface [GO:0009986]; centrosome [GO:0005813]; CRD-mediated mRNA stability complex [GO:0070937]; cytoplasmic ribonucleoprotein granule [GO:0036464]; cytosol [GO:0005829]; dendrite cytoplasm [GO:0032839]; inactive sex chromosome [GO:0098577]; kinetochore [GO:0000776]; membrane [GO:0016020]; midbody [GO:0030496]; mitotic spindle [GO:0072686]; mitotic spindle microtubule [GO:1990498]; mitotic spindle midzone [GO:1990023]; nuclear chromosome [GO:0000228]; nuclear matrix [GO:0016363]; nuclear speck [GO:0016607]; nucleoplasm [GO:0005654]; nucleus [GO:0005634]; protein-containing complex [GO:0032991]; ribonucleoprotein complex [GO:1990904]; spindle pole [GO:0000922]; telomerase holoenzyme complex [GO:0005697]	catalytic step 2 spliceosome [GO:0071013]; cell surface [GO:0009986]; centrosome [GO:0005813]; CRD-mediated mRNA stability complex [GO:0070937]; cytoplasmic ribonucleoprotein granule [GO:0036464]; cytosol [GO:0005829]; dendrite cytoplasm [GO:0032839]; inactive sex chromosome [GO:0098577]; kinetochore [GO:0000776]; membrane [GO:0016020]; midbody [GO:0030496]; mitotic spindle [GO:0072686]; mitotic spindle microtubule [GO:1990498]; mitotic spindle midzone [GO:1990023]; nuclear chromosome [GO:0000228]; nuclear matrix [GO:0016363]; nuclear speck [GO:0016607]; nucleoplasm [GO:0005654]; nucleus [GO:0005634]; protein-containing complex [GO:0032991]; ribonucleoprotein complex [GO:1990904]; spindle pole [GO:0000922]; telomerase holoenzyme complex [GO:0005697]; actin binding [GO:0003779]; ATP binding [GO:0005524]; chromatin binding [GO:0003682]; chromatin DNA binding [GO:0031490]; DNA binding [GO:0003677]; double-stranded DNA binding [GO:0003690]; double-stranded RNA binding [GO:0003725]; identical protein binding [GO:0042802]; lncRNA binding [GO:0106222]; mRNA 3'-UTR binding [GO:0003730]; poly(A) binding [GO:0008143]; poly(C) RNA binding [GO:0017130]; poly(G) binding [GO:0034046]; pre-mRNA binding [GO:0036002]; promoter-specific chromatin binding [GO:1990841]; protein-containing complex binding [GO:0044877]; ribonucleoprotein complex binding [GO:0043021]; RNA binding [GO:0003723]; RNA polymerase II C-terminal domain binding [GO:0099122]; RNA polymerase II cis-regulatory region sequence-specific DNA binding [GO:0000978]; RNA polymerase II complex binding [GO:0000993]; sequence-specific double-stranded DNA binding [GO:1990837]; single-stranded DNA binding [GO:0003697]; single-stranded RNA binding [GO:0003727]; snRNA binding [GO:0017069]; telomerase RNA binding [GO:0070034]; TFIIH-class transcription factor complex binding [GO:0001097]; transcription corepressor activity [GO:0003714]; adaptive thermogenesis [GO:1990845]; cardiac muscle cell development [GO:0055013]; cell cycle [GO:0007049]; cell division [GO:0051301]; cellular response to glucocorticoid stimulus [GO:0071385]; cellular response to leukemia inhibitory factor [GO:1990830]; chromatin organization [GO:0006325]; circadian regulation of gene expression [GO:0032922]; CRD-mediated mRNA stabilization [GO:0070934]; dendritic transport of messenger ribonucleoprotein complex [GO:0098963]; dosage compensation by inactivation of X chromosome [GO:0009048]; maintenance of protein location in nucleus [GO:0051457]; mRNA splicing, via spliceosome [GO:0000398]; mRNA stabilization [GO:0048255]; negative regulation of kinase activity [GO:0033673]; negative regulation of nuclear-transcribed mRNA catabolic process, deadenylation-dependent decay [GO:1900152]; negative regulation of stem cell differentiation [GO:2000737]; negative regulation of telomere maintenance via telomerase [GO:0032211]; negative regulation of transcription by RNA polymerase II [GO:0000122]; negative regulation of transcription elongation by RNA polymerase II [GO:0034244]; osteoblast differentiation [GO:0001649]; positive regulation of attachment of mitotic spindle microtubules to kinetochore [GO:1902425]; positive regulation of brown fat cell differentiation [GO:0090336]; positive regulation of cytoplasmic translation [GO:2000767]; positive regulation of DNA topoisomerase (ATP-hydrolyzing) activity [GO:2000373]; positive regulation of stem cell proliferation [GO:2000648]; positive regulation of transcription by RNA polymerase II [GO:0045944]; protein localization to spindle microtubule [GO:1902889]; regulation of alternative mRNA splicing, via spliceosome [GO:0000381]; regulation of chromatin organization [GO:1902275]; regulation of mitotic cell cycle [GO:0007346]; regulation of mitotic spindle assembly [GO:1901673]; RNA localization to chromatin [GO:1990280]; RNA processing [GO:0006396]	actin binding [GO:0003779]; ATP binding [GO:0005524]; chromatin binding [GO:0003682]; chromatin DNA binding [GO:0031490]; DNA binding [GO:0003677]; double-stranded DNA binding [GO:0003690]; double-stranded RNA binding [GO:0003725]; identical protein binding [GO:0042802]; lncRNA binding [GO:0106222]; mRNA 3'-UTR binding [GO:0003730]; poly(A) binding [GO:0008143]; poly(C) RNA binding [GO:0017130]; poly(G) binding [GO:0034046]; pre-mRNA binding [GO:0036002]; promoter-specific chromatin binding [GO:1990841]; protein-containing complex binding [GO:0044877]; ribonucleoprotein complex binding [GO:0043021]; RNA binding [GO:0003723]; RNA polymerase II C-terminal domain binding [GO:0099122]; RNA polymerase II cis-regulatory region sequence-specific DNA binding [GO:0000978]; RNA polymerase II complex binding [GO:0000993]; sequence-specific double-stranded DNA binding [GO:1990837]; single-stranded DNA binding [GO:0003697]; single-stranded RNA binding [GO:0003727]; snRNA binding [GO:0017069]; telomerase RNA binding [GO:0070034]; TFIIH-class transcription factor complex binding [GO:0001097]; transcription corepressor activity [GO:0003714]	GO:0000122; GO:0000228; GO:0000381; GO:0000398; GO:0000776; GO:0000922; GO:0000978; GO:0000993; GO:0001097; GO:0001649; GO:0003677; GO:0003682; GO:0003690; GO:0003697; GO:0003714; GO:0003723; GO:0003725; GO:0003727; GO:0003730; GO:0003779; GO:0005524; GO:0005634; GO:0005654; GO:0005697; GO:0005813; GO:0005829; GO:0006325; GO:0006396; GO:0007049; GO:0007346; GO:0008143; GO:0009048; GO:0009986; GO:0016020; GO:0016363; GO:0016607; GO:0017069; GO:0017130; GO:0030496; GO:0031490; GO:0032211; GO:0032839; GO:0032922; GO:0032991; GO:0033673; GO:0034046; GO:0034244; GO:0036002; GO:0036464; GO:0042802; GO:0043021; GO:0044877; GO:0045944; GO:0048255; GO:0051301; GO:0051457; GO:0055013; GO:0070034; GO:0070934; GO:0070937; GO:0071013; GO:0071385; GO:0072686; GO:0090336; GO:0098577; GO:0098963; GO:0099122; GO:0106222; GO:1900152; GO:1901673; GO:1902275; GO:1902425; GO:1902889; GO:1990023; GO:1990280; GO:1990498; GO:1990830; GO:1990837; GO:1990841; GO:1990845; GO:1990904; GO:2000373; GO:2000648; GO:2000737; GO:2000767
sp|O43390|HNRPR_HUMAN	HNRPR_HUMAN	3951100	2687900	316750	3549700	2705000	4024700	12752000	12510000	382230	6385300	8886500	4979100	12	5.26086e+06	4.16398e+06	O43390	Heterogeneous nuclear ribonucleoprotein R (hnRNP R)	mRNA processing [GO:0006397]; mRNA splicing, via spliceosome [GO:0000398]	catalytic step 2 spliceosome [GO:0071013]; endoplasmic reticulum [GO:0005783]; nucleoplasm [GO:0005654]; nucleus [GO:0005634]; ribonucleoprotein complex [GO:1990904]; spliceosomal complex [GO:0005681]	catalytic step 2 spliceosome [GO:0071013]; endoplasmic reticulum [GO:0005783]; nucleoplasm [GO:0005654]; nucleus [GO:0005634]; ribonucleoprotein complex [GO:1990904]; spliceosomal complex [GO:0005681]; mRNA binding [GO:0003729]; RNA binding [GO:0003723]; mRNA processing [GO:0006397]; mRNA splicing, via spliceosome [GO:0000398]	mRNA binding [GO:0003729]; RNA binding [GO:0003723]	GO:0000398; GO:0003723; GO:0003729; GO:0005634; GO:0005654; GO:0005681; GO:0005783; GO:0006397; GO:0071013; GO:1990904
sp|P23588|IF4B_HUMAN	IF4B_HUMAN	1314600	905640	13570000	3875000	2949100	4290500	4824400	9681600	12499000	6649100	1320600	688050	12	5.21397e+06	4.49495e+06	P23588	Eukaryotic translation initiation factor 4B (eIF-4B)	regulation of translational initiation [GO:0006446]	cytosol [GO:0005829]; eukaryotic translation initiation factor 4F complex [GO:0016281]	cytosol [GO:0005829]; eukaryotic translation initiation factor 4F complex [GO:0016281]; RNA binding [GO:0003723]; translation initiation factor activity [GO:0003743]; regulation of translational initiation [GO:0006446]	RNA binding [GO:0003723]; translation initiation factor activity [GO:0003743]	GO:0003723; GO:0003743; GO:0005829; GO:0006446; GO:0016281
sp|O43684|BUB3_HUMAN	BUB3_HUMAN	3731100	4553900	1824600	5174100	3728500	5926900	4741700	17118000	4363200	6937200	2636100	1594100	12	5.19412e+06	4.0699e+06	O43684	Mitotic checkpoint protein BUB3	attachment of spindle microtubules to kinetochore [GO:0008608]; cell division [GO:0051301]; meiotic cell cycle [GO:0051321]; mitotic spindle assembly checkpoint signaling [GO:0007094]; negative regulation of ubiquitin-protein transferase activity [GO:0051444]; protein localization to kinetochore [GO:0034501]	bub1-bub3 complex [GO:1990298]; cytosol [GO:0005829]; kinetochore [GO:0000776]; mitotic checkpoint complex [GO:0033597]; nucleoplasm [GO:0005654]	bub1-bub3 complex [GO:1990298]; cytosol [GO:0005829]; kinetochore [GO:0000776]; mitotic checkpoint complex [GO:0033597]; nucleoplasm [GO:0005654]; ubiquitin binding [GO:0043130]; attachment of spindle microtubules to kinetochore [GO:0008608]; cell division [GO:0051301]; meiotic cell cycle [GO:0051321]; mitotic spindle assembly checkpoint signaling [GO:0007094]; negative regulation of ubiquitin-protein transferase activity [GO:0051444]; protein localization to kinetochore [GO:0034501]	ubiquitin binding [GO:0043130]	GO:0000776; GO:0005654; GO:0005829; GO:0007094; GO:0008608; GO:0033597; GO:0034501; GO:0043130; GO:0051301; GO:0051321; GO:0051444; GO:1990298
sp|Q13347|EIF3I_HUMAN	EIF3I_HUMAN	3505400	3488400	337450	1542400	3651500	9572500	8100100	13128000	871690	8860000	5158600	3817900	12	5169495	3.927e+06	Q13347	Eukaryotic translation initiation factor 3 subunit I (eIF3i) (Eukaryotic translation initiation factor 3 subunit 2) (TGF-beta receptor-interacting protein 1) (TRIP-1) (eIF-3-beta) (eIF3 p36)	cytoplasmic translational initiation [GO:0002183]; formation of cytoplasmic translation initiation complex [GO:0001732]; translational initiation [GO:0006413]	cytosol [GO:0005829]; eukaryotic 43S preinitiation complex [GO:0016282]; eukaryotic 48S preinitiation complex [GO:0033290]; eukaryotic translation initiation factor 3 complex [GO:0005852]; eukaryotic translation initiation factor 3 complex, eIF3m [GO:0071541]; extracellular exosome [GO:0070062]; synapse [GO:0045202]	cytosol [GO:0005829]; eukaryotic 43S preinitiation complex [GO:0016282]; eukaryotic 48S preinitiation complex [GO:0033290]; eukaryotic translation initiation factor 3 complex [GO:0005852]; eukaryotic translation initiation factor 3 complex, eIF3m [GO:0071541]; extracellular exosome [GO:0070062]; synapse [GO:0045202]; RNA binding [GO:0003723]; translation initiation factor activity [GO:0003743]; cytoplasmic translational initiation [GO:0002183]; formation of cytoplasmic translation initiation complex [GO:0001732]; translational initiation [GO:0006413]	RNA binding [GO:0003723]; translation initiation factor activity [GO:0003743]	GO:0001732; GO:0002183; GO:0003723; GO:0003743; GO:0005829; GO:0005852; GO:0006413; GO:0016282; GO:0033290; GO:0045202; GO:0070062; GO:0071541
sp|Q13740|CD166_HUMAN	CD166_HUMAN	1474200	3742600	1032200	5731000	2460800	5368300	10104000	12240000	896110	5211100	9022100	4524100	12	5.15054e+06	3.6725e+06	Q13740	CD166 antigen (Activated leukocyte cell adhesion molecule) (CD antigen CD166)	adaptive immune response [GO:0002250]; axon extension involved in axon guidance [GO:0048846]; cell adhesion [GO:0007155]; heterophilic cell-cell adhesion via plasma membrane cell adhesion molecules [GO:0007157]; motor neuron axon guidance [GO:0008045]; neuron projection extension [GO:1990138]; retinal ganglion cell axon guidance [GO:0031290]; signal transduction [GO:0007165]	axon [GO:0030424]; dendrite [GO:0030425]; external side of plasma membrane [GO:0009897]; extracellular exosome [GO:0070062]; focal adhesion [GO:0005925]; immunological synapse [GO:0001772]; neuronal cell body [GO:0043025]; plasma membrane [GO:0005886]	axon [GO:0030424]; dendrite [GO:0030425]; external side of plasma membrane [GO:0009897]; extracellular exosome [GO:0070062]; focal adhesion [GO:0005925]; immunological synapse [GO:0001772]; neuronal cell body [GO:0043025]; plasma membrane [GO:0005886]; identical protein binding [GO:0042802]; signaling receptor binding [GO:0005102]; adaptive immune response [GO:0002250]; axon extension involved in axon guidance [GO:0048846]; cell adhesion [GO:0007155]; heterophilic cell-cell adhesion via plasma membrane cell adhesion molecules [GO:0007157]; motor neuron axon guidance [GO:0008045]; neuron projection extension [GO:1990138]; retinal ganglion cell axon guidance [GO:0031290]; signal transduction [GO:0007165]	identical protein binding [GO:0042802]; signaling receptor binding [GO:0005102]	GO:0001772; GO:0002250; GO:0005102; GO:0005886; GO:0005925; GO:0007155; GO:0007157; GO:0007165; GO:0008045; GO:0009897; GO:0030424; GO:0030425; GO:0031290; GO:0042802; GO:0043025; GO:0048846; GO:0070062; GO:1990138
sp|Q07021|C1QBP_HUMAN	C1QBP_HUMAN	3179800	5169700	3221100	2757400	2249700	4929100	6091500	3988400	6522100	8342700	5145100	10190000	12	5.14888e+06	2.36453e+06	Q07021	Complement component 1 Q subcomponent-binding protein, mitochondrial (ASF/SF2-associated protein p32) (Glycoprotein gC1qBP) (C1qBP) (Hyaluronan-binding protein 1) (Mitochondrial matrix protein p32) (gC1q-R protein) (p33) (SF2AP32)	apoptotic process [GO:0006915]; complement activation, classical pathway [GO:0006958]; cytosolic ribosome assembly [GO:0042256]; immune response [GO:0006955]; innate immune response [GO:0045087]; mRNA processing [GO:0006397]; negative regulation of defense response to virus [GO:0050687]; negative regulation of interleukin-12 production [GO:0032695]; negative regulation of MDA-5 signaling pathway [GO:0039534]; negative regulation of mRNA splicing, via spliceosome [GO:0048025]; negative regulation of RIG-I signaling pathway [GO:0039536]; negative regulation of transcription by RNA polymerase II [GO:0000122]; negative regulation of type II interferon production [GO:0032689]; phosphatidylinositol 3-kinase signaling [GO:0014065]; positive regulation of apoptotic process [GO:0043065]; positive regulation of cell adhesion [GO:0045785]; positive regulation of dendritic cell chemotaxis [GO:2000510]; positive regulation of mitochondrial translation [GO:0070131]; positive regulation of neutrophil chemotaxis [GO:0090023]; positive regulation of protein kinase B signaling [GO:0051897]; positive regulation of substrate adhesion-dependent cell spreading [GO:1900026]; positive regulation of trophoblast cell migration [GO:1901165]; regulation of complement activation [GO:0030449]; RNA splicing [GO:0008380]	cell surface [GO:0009986]; cytoplasm [GO:0005737]; cytosol [GO:0005829]; extracellular space [GO:0005615]; GABA-ergic synapse [GO:0098982]; glutamatergic synapse [GO:0098978]; membrane [GO:0016020]; mitochondrial matrix [GO:0005759]; mitochondrion [GO:0005739]; nucleolus [GO:0005730]; nucleus [GO:0005634]; plasma membrane [GO:0005886]; presynaptic active zone [GO:0048786]	cell surface [GO:0009986]; cytoplasm [GO:0005737]; cytosol [GO:0005829]; extracellular space [GO:0005615]; GABA-ergic synapse [GO:0098982]; glutamatergic synapse [GO:0098978]; membrane [GO:0016020]; mitochondrial matrix [GO:0005759]; mitochondrion [GO:0005739]; nucleolus [GO:0005730]; nucleus [GO:0005634]; plasma membrane [GO:0005886]; presynaptic active zone [GO:0048786]; adrenergic receptor binding [GO:0031690]; complement component C1q complex binding [GO:0001849]; hyaluronic acid binding [GO:0005540]; kininogen binding [GO:0030984]; mitochondrial ribosome binding [GO:0097177]; mRNA binding [GO:0003729]; protein kinase C binding [GO:0005080]; transcription corepressor activity [GO:0003714]; transcription factor binding [GO:0008134]; apoptotic process [GO:0006915]; complement activation, classical pathway [GO:0006958]; cytosolic ribosome assembly [GO:0042256]; immune response [GO:0006955]; innate immune response [GO:0045087]; mRNA processing [GO:0006397]; negative regulation of defense response to virus [GO:0050687]; negative regulation of interleukin-12 production [GO:0032695]; negative regulation of MDA-5 signaling pathway [GO:0039534]; negative regulation of mRNA splicing, via spliceosome [GO:0048025]; negative regulation of RIG-I signaling pathway [GO:0039536]; negative regulation of transcription by RNA polymerase II [GO:0000122]; negative regulation of type II interferon production [GO:0032689]; phosphatidylinositol 3-kinase signaling [GO:0014065]; positive regulation of apoptotic process [GO:0043065]; positive regulation of cell adhesion [GO:0045785]; positive regulation of dendritic cell chemotaxis [GO:2000510]; positive regulation of mitochondrial translation [GO:0070131]; positive regulation of neutrophil chemotaxis [GO:0090023]; positive regulation of protein kinase B signaling [GO:0051897]; positive regulation of substrate adhesion-dependent cell spreading [GO:1900026]; positive regulation of trophoblast cell migration [GO:1901165]; regulation of complement activation [GO:0030449]; RNA splicing [GO:0008380]	adrenergic receptor binding [GO:0031690]; complement component C1q complex binding [GO:0001849]; hyaluronic acid binding [GO:0005540]; kininogen binding [GO:0030984]; mitochondrial ribosome binding [GO:0097177]; mRNA binding [GO:0003729]; protein kinase C binding [GO:0005080]; transcription corepressor activity [GO:0003714]; transcription factor binding [GO:0008134]	GO:0000122; GO:0001849; GO:0003714; GO:0003729; GO:0005080; GO:0005540; GO:0005615; GO:0005634; GO:0005730; GO:0005737; GO:0005739; GO:0005759; GO:0005829; GO:0005886; GO:0006397; GO:0006915; GO:0006955; GO:0006958; GO:0008134; GO:0008380; GO:0009986; GO:0014065; GO:0016020; GO:0030449; GO:0030984; GO:0031690; GO:0032689; GO:0032695; GO:0039534; GO:0039536; GO:0042256; GO:0043065; GO:0045087; GO:0045785; GO:0048025; GO:0048786; GO:0050687; GO:0051897; GO:0070131; GO:0090023; GO:0097177; GO:0098978; GO:0098982; GO:1900026; GO:1901165; GO:2000510
sp|P11279|LAMP1_HUMAN	LAMP1_HUMAN	1391000	2071400	6670200	2400500	2185200	1181100	5322100	22470000	6173800	2215400	3975300	5442900	12	5.12491e+06	5.79303e+06	P11279	Lysosome-associated membrane glycoprotein 1 (LAMP-1) (Lysosome-associated membrane protein 1) (CD107 antigen-like family member A) (CD antigen CD107a)	establishment of protein localization to organelle [GO:0072594]; Golgi to lysosome transport [GO:0090160]; granzyme-mediated programmed cell death signaling pathway [GO:0140507]; positive regulation of natural killer cell degranulation [GO:0043323]; positive regulation of natural killer cell mediated cytotoxicity [GO:0045954]; protein stabilization [GO:0050821]; regulation of organelle transport along microtubule [GO:1902513]	autolysosome [GO:0044754]; autophagosome membrane [GO:0000421]; azurophil granule membrane [GO:0035577]; cytolytic granule membrane [GO:0101004]; cytoplasm [GO:0005737]; cytosol [GO:0005829]; endosome membrane [GO:0010008]; external side of plasma membrane [GO:0009897]; extracellular exosome [GO:0070062]; ficolin-1-rich granule membrane [GO:0101003]; late endosome [GO:0005770]; late endosome membrane [GO:0031902]; lysosomal membrane [GO:0005765]; lysosome [GO:0005764]; melanosome [GO:0042470]; membrane [GO:0016020]; multivesicular body [GO:0005771]; perinuclear region of cytoplasm [GO:0048471]; phagolysosome membrane [GO:0061474]; plasma membrane [GO:0005886]; sarcolemma [GO:0042383]; synaptic vesicle [GO:0008021]	autolysosome [GO:0044754]; autophagosome membrane [GO:0000421]; azurophil granule membrane [GO:0035577]; cytolytic granule membrane [GO:0101004]; cytoplasm [GO:0005737]; cytosol [GO:0005829]; endosome membrane [GO:0010008]; external side of plasma membrane [GO:0009897]; extracellular exosome [GO:0070062]; ficolin-1-rich granule membrane [GO:0101003]; late endosome [GO:0005770]; late endosome membrane [GO:0031902]; lysosomal membrane [GO:0005765]; lysosome [GO:0005764]; melanosome [GO:0042470]; membrane [GO:0016020]; multivesicular body [GO:0005771]; perinuclear region of cytoplasm [GO:0048471]; phagolysosome membrane [GO:0061474]; plasma membrane [GO:0005886]; sarcolemma [GO:0042383]; synaptic vesicle [GO:0008021]; enzyme binding [GO:0019899]; protein domain specific binding [GO:0019904]; virus receptor activity [GO:0001618]; establishment of protein localization to organelle [GO:0072594]; Golgi to lysosome transport [GO:0090160]; granzyme-mediated programmed cell death signaling pathway [GO:0140507]; positive regulation of natural killer cell degranulation [GO:0043323]; positive regulation of natural killer cell mediated cytotoxicity [GO:0045954]; protein stabilization [GO:0050821]; regulation of organelle transport along microtubule [GO:1902513]	enzyme binding [GO:0019899]; protein domain specific binding [GO:0019904]; virus receptor activity [GO:0001618]	GO:0000421; GO:0001618; GO:0005737; GO:0005764; GO:0005765; GO:0005770; GO:0005771; GO:0005829; GO:0005886; GO:0008021; GO:0009897; GO:0010008; GO:0016020; GO:0019899; GO:0019904; GO:0031902; GO:0035577; GO:0042383; GO:0042470; GO:0043323; GO:0044754; GO:0045954; GO:0048471; GO:0050821; GO:0061474; GO:0070062; GO:0072594; GO:0090160; GO:0101003; GO:0101004; GO:0140507; GO:1902513
sp|Q92499|DDX1_HUMAN	DDX1_HUMAN	3787600	2994100	443160	6973700	1968100	5418100	9224100	12975000	914150	10381000	4387700	1995300	12	5.12183e+06	3.99817e+06	Q92499	ATP-dependent RNA helicase DDX1 (EC 3.6.4.13) (DEAD box protein 1) (DEAD box protein retinoblastoma) (DBP-RB)	defense response to virus [GO:0051607]; DNA duplex unwinding [GO:0032508]; double-strand break repair [GO:0006302]; innate immune response [GO:0045087]; nucleic acid phosphodiester bond hydrolysis [GO:0090305]; positive regulation of I-kappaB kinase/NF-kappaB signaling [GO:0043123]; positive regulation of myeloid dendritic cell cytokine production [GO:0002735]; protein localization to cytoplasmic stress granule [GO:1903608]; regulation of translational initiation [GO:0006446]; response to exogenous dsRNA [GO:0043330]; spliceosomal complex assembly [GO:0000245]; tRNA splicing, via endonucleolytic cleavage and ligation [GO:0006388]	cleavage body [GO:0071920]; cytoplasm [GO:0005737]; cytoplasmic stress granule [GO:0010494]; cytosol [GO:0005829]; membrane [GO:0016020]; mitochondrion [GO:0005739]; nucleoplasm [GO:0005654]; nucleus [GO:0005634]; ribonucleoprotein complex [GO:1990904]; tRNA-splicing ligase complex [GO:0072669]	cleavage body [GO:0071920]; cytoplasm [GO:0005737]; cytoplasmic stress granule [GO:0010494]; cytosol [GO:0005829]; membrane [GO:0016020]; mitochondrion [GO:0005739]; nucleoplasm [GO:0005654]; nucleus [GO:0005634]; ribonucleoprotein complex [GO:1990904]; tRNA-splicing ligase complex [GO:0072669]; ATP binding [GO:0005524]; ATP hydrolysis activity [GO:0016887]; chromatin binding [GO:0003682]; DNA binding [GO:0003677]; DNA/RNA helicase activity [GO:0033677]; double-stranded RNA binding [GO:0003725]; exonuclease activity [GO:0004527]; nuclease activity [GO:0004518]; poly(A) binding [GO:0008143]; RNA binding [GO:0003723]; RNA helicase activity [GO:0003724]; transcription coregulator activity [GO:0003712]; defense response to virus [GO:0051607]; DNA duplex unwinding [GO:0032508]; double-strand break repair [GO:0006302]; innate immune response [GO:0045087]; nucleic acid phosphodiester bond hydrolysis [GO:0090305]; positive regulation of I-kappaB kinase/NF-kappaB signaling [GO:0043123]; positive regulation of myeloid dendritic cell cytokine production [GO:0002735]; protein localization to cytoplasmic stress granule [GO:1903608]; regulation of translational initiation [GO:0006446]; response to exogenous dsRNA [GO:0043330]; spliceosomal complex assembly [GO:0000245]; tRNA splicing, via endonucleolytic cleavage and ligation [GO:0006388]	ATP binding [GO:0005524]; ATP hydrolysis activity [GO:0016887]; chromatin binding [GO:0003682]; DNA binding [GO:0003677]; DNA/RNA helicase activity [GO:0033677]; double-stranded RNA binding [GO:0003725]; exonuclease activity [GO:0004527]; nuclease activity [GO:0004518]; poly(A) binding [GO:0008143]; RNA binding [GO:0003723]; RNA helicase activity [GO:0003724]; transcription coregulator activity [GO:0003712]	GO:0000245; GO:0002735; GO:0003677; GO:0003682; GO:0003712; GO:0003723; GO:0003724; GO:0003725; GO:0004518; GO:0004527; GO:0005524; GO:0005634; GO:0005654; GO:0005737; GO:0005739; GO:0005829; GO:0006302; GO:0006388; GO:0006446; GO:0008143; GO:0010494; GO:0016020; GO:0016887; GO:0032508; GO:0033677; GO:0043123; GO:0043330; GO:0045087; GO:0051607; GO:0071920; GO:0072669; GO:0090305; GO:1903608; GO:1990904
sp|P05198|IF2A_HUMAN	IF2A_HUMAN	1652100	2796100	208180	2973600	2166400	6901300	9530300	24353000	224250	7862600	1263100	1516700	12	5.12064e+06	6.78746e+06	P05198	Eukaryotic translation initiation factor 2 subunit 1 (Eukaryotic translation initiation factor 2 subunit alpha) (eIF-2-alpha) (eIF-2A) (eIF-2alpha)	aging [GO:0007568]; cellular response to amino acid starvation [GO:0034198]; cellular response to heat [GO:0034605]; cellular response to oxidative stress [GO:0034599]; cellular response to UV [GO:0034644]; negative regulation of guanyl-nucleotide exchange factor activity [GO:1905098]; negative regulation of translational initiation in response to stress [GO:0032057]; PERK-mediated unfolded protein response [GO:0036499]; positive regulation of neuron death [GO:1901216]; positive regulation of type B pancreatic cell apoptotic process [GO:2000676]; protein autophosphorylation [GO:0046777]; regulation of translation in response to endoplasmic reticulum stress [GO:0036490]; regulation of translational initiation in response to stress [GO:0043558]; response to endoplasmic reticulum stress [GO:0034976]; response to manganese-induced endoplasmic reticulum stress [GO:1990737]; stress granule assembly [GO:0034063]; translational initiation [GO:0006413]	cytoplasmic stress granule [GO:0010494]; cytosol [GO:0005829]; eukaryotic 48S preinitiation complex [GO:0033290]; eukaryotic translation initiation factor 2 complex [GO:0005850]; eukaryotic translation initiation factor 2B complex [GO:0005851]; extracellular exosome [GO:0070062]; glial limiting end-foot [GO:0097451]; membrane [GO:0016020]; multi-eIF complex [GO:0043614]; nucleus [GO:0005634]; polysome [GO:0005844]; synapse [GO:0045202]; translation initiation ternary complex [GO:0044207]	cytoplasmic stress granule [GO:0010494]; cytosol [GO:0005829]; eukaryotic 48S preinitiation complex [GO:0033290]; eukaryotic translation initiation factor 2 complex [GO:0005850]; eukaryotic translation initiation factor 2B complex [GO:0005851]; extracellular exosome [GO:0070062]; glial limiting end-foot [GO:0097451]; membrane [GO:0016020]; multi-eIF complex [GO:0043614]; nucleus [GO:0005634]; polysome [GO:0005844]; synapse [GO:0045202]; translation initiation ternary complex [GO:0044207]; ribosome binding [GO:0043022]; RNA binding [GO:0003723]; translation initiation factor activity [GO:0003743]; aging [GO:0007568]; cellular response to amino acid starvation [GO:0034198]; cellular response to heat [GO:0034605]; cellular response to oxidative stress [GO:0034599]; cellular response to UV [GO:0034644]; negative regulation of guanyl-nucleotide exchange factor activity [GO:1905098]; negative regulation of translational initiation in response to stress [GO:0032057]; PERK-mediated unfolded protein response [GO:0036499]; positive regulation of neuron death [GO:1901216]; positive regulation of type B pancreatic cell apoptotic process [GO:2000676]; protein autophosphorylation [GO:0046777]; regulation of translation in response to endoplasmic reticulum stress [GO:0036490]; regulation of translational initiation in response to stress [GO:0043558]; response to endoplasmic reticulum stress [GO:0034976]; response to manganese-induced endoplasmic reticulum stress [GO:1990737]; stress granule assembly [GO:0034063]; translational initiation [GO:0006413]	ribosome binding [GO:0043022]; RNA binding [GO:0003723]; translation initiation factor activity [GO:0003743]	GO:0003723; GO:0003743; GO:0005634; GO:0005829; GO:0005844; GO:0005850; GO:0005851; GO:0006413; GO:0007568; GO:0010494; GO:0016020; GO:0032057; GO:0033290; GO:0034063; GO:0034198; GO:0034599; GO:0034605; GO:0034644; GO:0034976; GO:0036490; GO:0036499; GO:0043022; GO:0043558; GO:0043614; GO:0044207; GO:0045202; GO:0046777; GO:0070062; GO:0097451; GO:1901216; GO:1905098; GO:1990737; GO:2000676
sp|P31939|PUR9_HUMAN	PUR9_HUMAN	6076300	6225300	395440	4237900	3351000	6281000	4779100	6163300	2030600	7164100	7589100	7014600	12	5.10898e+06	2.2223e+06	P31939	Bifunctional purine biosynthesis protein ATIC (AICAR transformylase/inosine monophosphate cyclohydrolase) (ATIC) [Cleaved into: Bifunctional purine biosynthesis protein ATIC, N-terminally processed] [Includes: Phosphoribosylaminoimidazolecarboxamide formyltransferase (EC 2.1.2.3) (5-aminoimidazole-4-carboxamide ribonucleotide formyltransferase) (AICAR formyltransferase) (AICAR transformylase); Inosine 5'-monophosphate cyclohydrolase (IMP cyclohydrolase) (EC 3.5.4.10) (IMP synthase) (Inosinicase)]	'de novo' AMP biosynthetic process [GO:0044208]; 'de novo' IMP biosynthetic process [GO:0006189]; 'de novo' XMP biosynthetic process [GO:0097294]; animal organ regeneration [GO:0031100]; brainstem development [GO:0003360]; cellular response to interleukin-7 [GO:0098761]; cerebellum development [GO:0021549]; cerebral cortex development [GO:0021987]; dihydrofolate metabolic process [GO:0046452]; GMP biosynthetic process [GO:0006177]; nucleobase-containing compound metabolic process [GO:0006139]; nucleoside metabolic process [GO:0009116]; response to inorganic substance [GO:0010035]; tetrahydrofolate biosynthetic process [GO:0046654]	cytosol [GO:0005829]; extracellular exosome [GO:0070062]; membrane [GO:0016020]; plasma membrane [GO:0005886]	cytosol [GO:0005829]; extracellular exosome [GO:0070062]; membrane [GO:0016020]; plasma membrane [GO:0005886]; cadherin binding [GO:0045296]; IMP cyclohydrolase activity [GO:0003937]; phosphoribosylaminoimidazolecarboxamide formyltransferase activity [GO:0004643]; protein homodimerization activity [GO:0042803]; 'de novo' AMP biosynthetic process [GO:0044208]; 'de novo' IMP biosynthetic process [GO:0006189]; 'de novo' XMP biosynthetic process [GO:0097294]; animal organ regeneration [GO:0031100]; brainstem development [GO:0003360]; cellular response to interleukin-7 [GO:0098761]; cerebellum development [GO:0021549]; cerebral cortex development [GO:0021987]; dihydrofolate metabolic process [GO:0046452]; GMP biosynthetic process [GO:0006177]; nucleobase-containing compound metabolic process [GO:0006139]; nucleoside metabolic process [GO:0009116]; response to inorganic substance [GO:0010035]; tetrahydrofolate biosynthetic process [GO:0046654]	cadherin binding [GO:0045296]; IMP cyclohydrolase activity [GO:0003937]; phosphoribosylaminoimidazolecarboxamide formyltransferase activity [GO:0004643]; protein homodimerization activity [GO:0042803]	GO:0003360; GO:0003937; GO:0004643; GO:0005829; GO:0005886; GO:0006139; GO:0006177; GO:0006189; GO:0009116; GO:0010035; GO:0016020; GO:0021549; GO:0021987; GO:0031100; GO:0042803; GO:0044208; GO:0045296; GO:0046452; GO:0046654; GO:0070062; GO:0097294; GO:0098761
sp|P49411|EFTU_HUMAN	EFTU_HUMAN	2123900	3072300	586030	8363000	5581700	6781900	4357700	5854800	238900	14718000	7604200	1995500	12	5.10649e+06	4.04765e+06	P49411	Elongation factor Tu, mitochondrial (EF-Tu) (P43)	mitochondrial translational elongation [GO:0070125]; response to ethanol [GO:0045471]; translational elongation [GO:0006414]	extracellular exosome [GO:0070062]; membrane [GO:0016020]; mitochondrial nucleoid [GO:0042645]; mitochondrial outer membrane [GO:0005741]; mitochondrion [GO:0005739]; synapse [GO:0045202]	extracellular exosome [GO:0070062]; membrane [GO:0016020]; mitochondrial nucleoid [GO:0042645]; mitochondrial outer membrane [GO:0005741]; mitochondrion [GO:0005739]; synapse [GO:0045202]; GTP binding [GO:0005525]; GTPase activity [GO:0003924]; RNA binding [GO:0003723]; translation elongation factor activity [GO:0003746]; mitochondrial translational elongation [GO:0070125]; response to ethanol [GO:0045471]; translational elongation [GO:0006414]	GTP binding [GO:0005525]; GTPase activity [GO:0003924]; RNA binding [GO:0003723]; translation elongation factor activity [GO:0003746]	GO:0003723; GO:0003746; GO:0003924; GO:0005525; GO:0005739; GO:0005741; GO:0006414; GO:0016020; GO:0042645; GO:0045202; GO:0045471; GO:0070062; GO:0070125
sp|P29401|TKT_HUMAN	TKT_HUMAN	6779700	4100400	2006700	3459600	1290900	4077300	4232000	6594200	10464000	5869700	7319800	4868300	12	5088550	2.50392e+06	P29401	Transketolase (TK) (EC 2.2.1.1)	glyceraldehyde-3-phosphate biosynthetic process [GO:0046166]; pentose-phosphate shunt [GO:0006098]; pentose-phosphate shunt, non-oxidative branch [GO:0009052]; regulation of growth [GO:0040008]; ribose phosphate biosynthetic process [GO:0046390]; xylulose 5-phosphate biosynthetic process [GO:1901159]	cytosol [GO:0005829]; endoplasmic reticulum membrane [GO:0005789]; extracellular exosome [GO:0070062]; nuclear body [GO:0016604]; nucleoplasm [GO:0005654]; peroxisome [GO:0005777]; vesicle [GO:0031982]	cytosol [GO:0005829]; endoplasmic reticulum membrane [GO:0005789]; extracellular exosome [GO:0070062]; nuclear body [GO:0016604]; nucleoplasm [GO:0005654]; peroxisome [GO:0005777]; vesicle [GO:0031982]; calcium ion binding [GO:0005509]; magnesium ion binding [GO:0000287]; protein homodimerization activity [GO:0042803]; thiamine pyrophosphate binding [GO:0030976]; transketolase activity [GO:0004802]; glyceraldehyde-3-phosphate biosynthetic process [GO:0046166]; pentose-phosphate shunt [GO:0006098]; pentose-phosphate shunt, non-oxidative branch [GO:0009052]; regulation of growth [GO:0040008]; ribose phosphate biosynthetic process [GO:0046390]; xylulose 5-phosphate biosynthetic process [GO:1901159]	calcium ion binding [GO:0005509]; magnesium ion binding [GO:0000287]; protein homodimerization activity [GO:0042803]; thiamine pyrophosphate binding [GO:0030976]; transketolase activity [GO:0004802]	GO:0000287; GO:0004802; GO:0005509; GO:0005654; GO:0005777; GO:0005789; GO:0005829; GO:0006098; GO:0009052; GO:0016604; GO:0030976; GO:0031982; GO:0040008; GO:0042803; GO:0046166; GO:0046390; GO:0070062; GO:1901159
sp|Q16555|DPYL2_HUMAN	DPYL2_HUMAN	2586700	4044800	1140900	4631200	1780200	3842900	12400000	8148200	2115600	8350200	7004100	4929700	12	5.08121e+06	3.32522e+06	Q16555	Dihydropyrimidinase-related protein 2 (DRP-2) (Collapsin response mediator protein 2) (CRMP-2) (N2A3) (Unc-33-like phosphoprotein 2) (ULIP-2)	cell differentiation [GO:0030154]; cytoskeleton organization [GO:0007010]; endocytosis [GO:0006897]; nervous system development [GO:0007399]; nucleobase-containing compound metabolic process [GO:0006139]; signal transduction [GO:0007165]	cytoskeleton [GO:0005856]; cytosol [GO:0005829]; extracellular exosome [GO:0070062]; plasma membrane [GO:0005886]	cytoskeleton [GO:0005856]; cytosol [GO:0005829]; extracellular exosome [GO:0070062]; plasma membrane [GO:0005886]; dihydropyrimidinase activity [GO:0004157]; hydrolase activity, acting on carbon-nitrogen (but not peptide) bonds, in cyclic amides [GO:0016812]; identical protein binding [GO:0042802]; cell differentiation [GO:0030154]; cytoskeleton organization [GO:0007010]; endocytosis [GO:0006897]; nervous system development [GO:0007399]; nucleobase-containing compound metabolic process [GO:0006139]; signal transduction [GO:0007165]	dihydropyrimidinase activity [GO:0004157]; hydrolase activity, acting on carbon-nitrogen (but not peptide) bonds, in cyclic amides [GO:0016812]; identical protein binding [GO:0042802]	GO:0004157; GO:0005829; GO:0005856; GO:0005886; GO:0006139; GO:0006897; GO:0007010; GO:0007165; GO:0007399; GO:0016812; GO:0030154; GO:0042802; GO:0070062
sp|P23526|SAHH_HUMAN	SAHH_HUMAN	3036700	2169500	88308	3249400	3255900	5125100	10240000	12963000	419850	10754000	4319300	5239000	12	5.07167e+06	4.12889e+06	P23526	Adenosylhomocysteinase (AdoHcyase) (EC 3.3.1.1) (S-adenosyl-L-homocysteine hydrolase)	one-carbon metabolic process [GO:0006730]; S-adenosylmethionine cycle [GO:0033353]	cytosol [GO:0005829]; extracellular exosome [GO:0070062]; melanosome [GO:0042470]	cytosol [GO:0005829]; extracellular exosome [GO:0070062]; melanosome [GO:0042470]; adenosylhomocysteinase activity [GO:0004013]; one-carbon metabolic process [GO:0006730]; S-adenosylmethionine cycle [GO:0033353]	adenosylhomocysteinase activity [GO:0004013]	GO:0004013; GO:0005829; GO:0006730; GO:0033353; GO:0042470; GO:0070062
sp|Q8NBS9|TXND5_HUMAN	TXND5_HUMAN	6690600	8007700	345410	1898000	2861900	6158500	6655000	3717300	310130	9869200	7829500	5896700	12	5019995	3.13339e+06	Q8NBS9	Thioredoxin domain-containing protein 5 (Endoplasmic reticulum resident protein 46) (ER protein 46) (ERp46) (Thioredoxin-like protein p46)	negative regulation of apoptotic process [GO:0043066]; protein folding [GO:0006457]	azurophil granule lumen [GO:0035578]; endoplasmic reticulum [GO:0005783]; endoplasmic reticulum lumen [GO:0005788]; extracellular exosome [GO:0070062]; extracellular region [GO:0005576]; lysosomal lumen [GO:0043202]	azurophil granule lumen [GO:0035578]; endoplasmic reticulum [GO:0005783]; endoplasmic reticulum lumen [GO:0005788]; extracellular exosome [GO:0070062]; extracellular region [GO:0005576]; lysosomal lumen [GO:0043202]; protein disulfide isomerase activity [GO:0003756]; protein-disulfide reductase activity [GO:0015035]; negative regulation of apoptotic process [GO:0043066]; protein folding [GO:0006457]	protein disulfide isomerase activity [GO:0003756]; protein-disulfide reductase activity [GO:0015035]	GO:0003756; GO:0005576; GO:0005783; GO:0005788; GO:0006457; GO:0015035; GO:0035578; GO:0043066; GO:0043202; GO:0070062
sp|Q00688|FKBP3_HUMAN	FKBP3_HUMAN	4095300	1791200	526660	9931700	2611800	7264800	3043800	10626000	305850	9752000	9247400	967840	12	5.0137e+06	4.05274e+06	Q00688	Peptidyl-prolyl cis-trans isomerase FKBP3 (PPIase FKBP3) (EC 5.2.1.8) (25 kDa FK506-binding protein) (25 kDa FKBP) (FKBP-25) (FK506-binding protein 3) (FKBP-3) (Immunophilin FKBP25) (Rapamycin-selective 25 kDa immunophilin) (Rotamase)		nucleus [GO:0005634]	nucleus [GO:0005634]; FK506 binding [GO:0005528]; peptidyl-prolyl cis-trans isomerase activity [GO:0003755]; RNA binding [GO:0003723]; signaling receptor activity [GO:0038023]	FK506 binding [GO:0005528]; peptidyl-prolyl cis-trans isomerase activity [GO:0003755]; RNA binding [GO:0003723]; signaling receptor activity [GO:0038023]	GO:0003723; GO:0003755; GO:0005528; GO:0005634; GO:0038023
sp|Q9Y3F4|STRAP_HUMAN	STRAP_HUMAN	5456900	3999100	593360	4212500	2363500	6621200	6009200	10859000	1225400	9785300	5487200	3439700	12	5.00436e+06	3.10415e+06	Q9Y3F4	Serine-threonine kinase receptor-associated protein (MAP activator with WD repeats) (UNR-interacting protein) (WD-40 repeat protein PT-WD)	alternative mRNA splicing, via spliceosome [GO:0000380]; maintenance of gastrointestinal epithelium [GO:0030277]; negative regulation of transcription by RNA polymerase II [GO:0000122]; negative regulation of transforming growth factor beta receptor signaling pathway [GO:0030512]; neuron differentiation [GO:0030182]; spliceosomal snRNP assembly [GO:0000387]	cytoplasm [GO:0005737]; cytosol [GO:0005829]; nucleus [GO:0005634]; SMN complex [GO:0032797]; SMN-Sm protein complex [GO:0034719]	cytoplasm [GO:0005737]; cytosol [GO:0005829]; nucleus [GO:0005634]; SMN complex [GO:0032797]; SMN-Sm protein complex [GO:0034719]; mRNA binding [GO:0003729]; RNA binding [GO:0003723]; signaling receptor binding [GO:0005102]; U2 snRNP binding [GO:1990447]; alternative mRNA splicing, via spliceosome [GO:0000380]; maintenance of gastrointestinal epithelium [GO:0030277]; negative regulation of transcription by RNA polymerase II [GO:0000122]; negative regulation of transforming growth factor beta receptor signaling pathway [GO:0030512]; neuron differentiation [GO:0030182]; spliceosomal snRNP assembly [GO:0000387]	mRNA binding [GO:0003729]; RNA binding [GO:0003723]; signaling receptor binding [GO:0005102]; U2 snRNP binding [GO:1990447]	GO:0000122; GO:0000380; GO:0000387; GO:0003723; GO:0003729; GO:0005102; GO:0005634; GO:0005737; GO:0005829; GO:0030182; GO:0030277; GO:0030512; GO:0032797; GO:0034719; GO:1990447
sp|Q12906|ILF3_HUMAN	ILF3_HUMAN	2286800	1509700	437480	4417400	3285800	3454300	13531000	13428000	623140	4901900	7514300	4378100	12	4980660	4.42829e+06	Q12906	Interleukin enhancer-binding factor 3 (Double-stranded RNA-binding protein 76) (DRBP76) (M-phase phosphoprotein 4) (MPP4) (Nuclear factor associated with dsRNA) (NFAR) (Nuclear factor of activated T-cells 90 kDa) (NF-AT-90) (Translational control protein 80) (TCP80)	defense response to virus [GO:0051607]; negative regulation of DNA-templated transcription [GO:0045892]; negative regulation of translation [GO:0017148]; negative regulation of viral genome replication [GO:0045071]; positive regulation of DNA-templated transcription [GO:0045893]; protein phosphorylation [GO:0006468]	cytoplasm [GO:0005737]; extracellular region [GO:0005576]; membrane [GO:0016020]; mitochondrion [GO:0005739]; nucleolus [GO:0005730]; nucleoplasm [GO:0005654]; nucleus [GO:0005634]; ribonucleoprotein complex [GO:1990904]	cytoplasm [GO:0005737]; extracellular region [GO:0005576]; membrane [GO:0016020]; mitochondrion [GO:0005739]; nucleolus [GO:0005730]; nucleoplasm [GO:0005654]; nucleus [GO:0005634]; ribonucleoprotein complex [GO:1990904]; DNA binding [GO:0003677]; double-stranded RNA binding [GO:0003725]; mRNA 3'-UTR AU-rich region binding [GO:0035925]; RNA binding [GO:0003723]; single-stranded RNA binding [GO:0003727]; virus receptor activity [GO:0001618]; defense response to virus [GO:0051607]; negative regulation of DNA-templated transcription [GO:0045892]; negative regulation of translation [GO:0017148]; negative regulation of viral genome replication [GO:0045071]; positive regulation of DNA-templated transcription [GO:0045893]; protein phosphorylation [GO:0006468]	DNA binding [GO:0003677]; double-stranded RNA binding [GO:0003725]; mRNA 3'-UTR AU-rich region binding [GO:0035925]; RNA binding [GO:0003723]; single-stranded RNA binding [GO:0003727]; virus receptor activity [GO:0001618]	GO:0001618; GO:0003677; GO:0003723; GO:0003725; GO:0003727; GO:0005576; GO:0005634; GO:0005654; GO:0005730; GO:0005737; GO:0005739; GO:0006468; GO:0016020; GO:0017148; GO:0035925; GO:0045071; GO:0045892; GO:0045893; GO:0051607; GO:1990904
sp|Q9UMS4|PRP19_HUMAN	PRP19_HUMAN	1339000	627770	64135	4000300	1530500	5134800	14150000	22910000	70382	6308700	1853500	1668300	12	4.97145e+06	6.88498e+06	Q9UMS4	Pre-mRNA-processing factor 19 (EC 2.3.2.27) (Nuclear matrix protein 200) (PRP19/PSO4 homolog) (hPso4) (RING-type E3 ubiquitin transferase PRP19) (Senescence evasion factor)	DNA damage checkpoint signaling [GO:0000077]; double-strand break repair via nonhomologous end joining [GO:0006303]; lipid biosynthetic process [GO:0008610]; mRNA splicing, via spliceosome [GO:0000398]; positive regulation of astrocyte differentiation [GO:0048711]; positive regulation of mRNA splicing, via spliceosome [GO:0048026]; positive regulation of neuron differentiation [GO:0045666]; proteasomal protein catabolic process [GO:0010498]; protein K63-linked ubiquitination [GO:0070534]; protein localization [GO:0008104]; protein polyubiquitination [GO:0000209]; spliceosomal complex assembly [GO:0000245]; spliceosomal tri-snRNP complex assembly [GO:0000244]	catalytic step 2 spliceosome [GO:0071013]; cytoplasm [GO:0005737]; lipid droplet [GO:0005811]; membrane [GO:0016020]; nuclear speck [GO:0016607]; nucleoplasm [GO:0005654]; nucleus [GO:0005634]; Prp19 complex [GO:0000974]; site of double-strand break [GO:0035861]; spindle [GO:0005819]; spliceosomal complex [GO:0005681]; U2-type catalytic step 1 spliceosome [GO:0071006]; U2-type catalytic step 2 spliceosome [GO:0071007]	catalytic step 2 spliceosome [GO:0071013]; cytoplasm [GO:0005737]; lipid droplet [GO:0005811]; membrane [GO:0016020]; nuclear speck [GO:0016607]; nucleoplasm [GO:0005654]; nucleus [GO:0005634]; Prp19 complex [GO:0000974]; site of double-strand break [GO:0035861]; spindle [GO:0005819]; spliceosomal complex [GO:0005681]; U2-type catalytic step 1 spliceosome [GO:0071006]; U2-type catalytic step 2 spliceosome [GO:0071007]; identical protein binding [GO:0042802]; ubiquitin protein ligase activity [GO:0061630]; ubiquitin-protein transferase activity [GO:0004842]; ubiquitin-ubiquitin ligase activity [GO:0034450]; DNA damage checkpoint signaling [GO:0000077]; double-strand break repair via nonhomologous end joining [GO:0006303]; lipid biosynthetic process [GO:0008610]; mRNA splicing, via spliceosome [GO:0000398]; positive regulation of astrocyte differentiation [GO:0048711]; positive regulation of mRNA splicing, via spliceosome [GO:0048026]; positive regulation of neuron differentiation [GO:0045666]; proteasomal protein catabolic process [GO:0010498]; protein K63-linked ubiquitination [GO:0070534]; protein localization [GO:0008104]; protein polyubiquitination [GO:0000209]; spliceosomal complex assembly [GO:0000245]; spliceosomal tri-snRNP complex assembly [GO:0000244]	identical protein binding [GO:0042802]; ubiquitin protein ligase activity [GO:0061630]; ubiquitin-protein transferase activity [GO:0004842]; ubiquitin-ubiquitin ligase activity [GO:0034450]	GO:0000077; GO:0000209; GO:0000244; GO:0000245; GO:0000398; GO:0000974; GO:0004842; GO:0005634; GO:0005654; GO:0005681; GO:0005737; GO:0005811; GO:0005819; GO:0006303; GO:0008104; GO:0008610; GO:0010498; GO:0016020; GO:0016607; GO:0034450; GO:0035861; GO:0042802; GO:0045666; GO:0048026; GO:0048711; GO:0061630; GO:0070534; GO:0071006; GO:0071007; GO:0071013
sp|P34932|HSP74_HUMAN	HSP74_HUMAN	6037800	5625900	42198	4569100	3851300	5310700	5993100	7682700	349590	7573000	7548800	4898100	12	4.95686e+06	2.53278e+06	P34932	Heat shock 70 kDa protein 4 (HSP70RY) (Heat shock 70-related protein APG-2)	chaperone-mediated protein complex assembly [GO:0051131]; protein folding [GO:0006457]; protein insertion into mitochondrial outer membrane [GO:0045040]; response to unfolded protein [GO:0006986]	cytosol [GO:0005829]; extracellular exosome [GO:0070062]; mitochondrion [GO:0005739]; nucleus [GO:0005634]	cytosol [GO:0005829]; extracellular exosome [GO:0070062]; mitochondrion [GO:0005739]; nucleus [GO:0005634]; ATP binding [GO:0005524]; ATP-dependent protein folding chaperone [GO:0140662]; chaperone-mediated protein complex assembly [GO:0051131]; protein folding [GO:0006457]; protein insertion into mitochondrial outer membrane [GO:0045040]; response to unfolded protein [GO:0006986]	ATP binding [GO:0005524]; ATP-dependent protein folding chaperone [GO:0140662]	GO:0005524; GO:0005634; GO:0005739; GO:0005829; GO:0006457; GO:0006986; GO:0045040; GO:0051131; GO:0070062; GO:0140662
sp|Q04917|1433F_HUMAN	1433F_HUMAN	3617800	3281600	345950	2519300	3247900	7012800	5325000	13720000	850930	6382100	6645800	6361600	12	4942565	3.56231e+06	Q04917	14-3-3 protein eta (Protein AS1)	glucocorticoid catabolic process [GO:0006713]; glucocorticoid receptor signaling pathway [GO:0042921]; intracellular protein transport [GO:0006886]; membrane depolarization during action potential [GO:0086010]; negative regulation of dendrite morphogenesis [GO:0050774]; positive regulation of DNA-templated transcription [GO:0045893]; presynaptic modulation of chemical synaptic transmission [GO:0099171]; regulation of neuron differentiation [GO:0045664]; regulation of sodium ion transmembrane transporter activity [GO:2000649]; regulation of sodium ion transport [GO:0002028]; regulation of synaptic plasticity [GO:0048167]; signal transduction [GO:0007165]; substantia nigra development [GO:0021762]	cerebellar granule cell to Purkinje cell synapse [GO:0150048]; cytoplasm [GO:0005737]; cytosol [GO:0005829]; extracellular exosome [GO:0070062]; intercalated disc [GO:0014704]; plasma membrane [GO:0005886]; presynapse [GO:0098793]	cerebellar granule cell to Purkinje cell synapse [GO:0150048]; cytoplasm [GO:0005737]; cytosol [GO:0005829]; extracellular exosome [GO:0070062]; intercalated disc [GO:0014704]; plasma membrane [GO:0005886]; presynapse [GO:0098793]; actin binding [GO:0003779]; enzyme binding [GO:0019899]; identical protein binding [GO:0042802]; insulin-like growth factor receptor binding [GO:0005159]; nuclear glucocorticoid receptor binding [GO:0035259]; protein domain specific binding [GO:0019904]; protein heterodimerization activity [GO:0046982]; sodium channel regulator activity [GO:0017080]; transmembrane transporter binding [GO:0044325]; glucocorticoid catabolic process [GO:0006713]; glucocorticoid receptor signaling pathway [GO:0042921]; intracellular protein transport [GO:0006886]; membrane depolarization during action potential [GO:0086010]; negative regulation of dendrite morphogenesis [GO:0050774]; positive regulation of DNA-templated transcription [GO:0045893]; presynaptic modulation of chemical synaptic transmission [GO:0099171]; regulation of neuron differentiation [GO:0045664]; regulation of sodium ion transmembrane transporter activity [GO:2000649]; regulation of sodium ion transport [GO:0002028]; regulation of synaptic plasticity [GO:0048167]; signal transduction [GO:0007165]; substantia nigra development [GO:0021762]	actin binding [GO:0003779]; enzyme binding [GO:0019899]; identical protein binding [GO:0042802]; insulin-like growth factor receptor binding [GO:0005159]; nuclear glucocorticoid receptor binding [GO:0035259]; protein domain specific binding [GO:0019904]; protein heterodimerization activity [GO:0046982]; sodium channel regulator activity [GO:0017080]; transmembrane transporter binding [GO:0044325]	GO:0002028; GO:0003779; GO:0005159; GO:0005737; GO:0005829; GO:0005886; GO:0006713; GO:0006886; GO:0007165; GO:0014704; GO:0017080; GO:0019899; GO:0019904; GO:0021762; GO:0035259; GO:0042802; GO:0042921; GO:0044325; GO:0045664; GO:0045893; GO:0046982; GO:0048167; GO:0050774; GO:0070062; GO:0086010; GO:0098793; GO:0099171; GO:0150048; GO:2000649
sp|Q99622|C10_HUMAN	C10_HUMAN	14099000	5778700	1864900	4019400	1444000	2409600	1750100	5896300	1554100	1294600	11163000	7825400	12	4924925	4.22558e+06	Q99622	Protein C10	camera-type eye morphogenesis [GO:0048593]; cognition [GO:0050890]; corpus callosum morphogenesis [GO:0021540]; post-embryonic development [GO:0009791]; psychomotor behavior [GO:0036343]; regulation of skeletal muscle contraction [GO:0014819]; third ventricle development [GO:0021678]	cytoplasm [GO:0005737]; nuclear speck [GO:0016607]	cytoplasm [GO:0005737]; nuclear speck [GO:0016607]; camera-type eye morphogenesis [GO:0048593]; cognition [GO:0050890]; corpus callosum morphogenesis [GO:0021540]; post-embryonic development [GO:0009791]; psychomotor behavior [GO:0036343]; regulation of skeletal muscle contraction [GO:0014819]; third ventricle development [GO:0021678]		GO:0005737; GO:0009791; GO:0014819; GO:0016607; GO:0021540; GO:0021678; GO:0036343; GO:0048593; GO:0050890
sp|P23246|SFPQ_HUMAN	SFPQ_HUMAN	6549000	6343400	2565300	3643100	1852000	3989600	5482900	7606400	2945000	8093400	7819800	2205800	12	4.92464e+06	2.32405e+06	P23246	Splicing factor, proline- and glutamine-rich (100 kDa DNA-pairing protein) (hPOMp100) (DNA-binding p52/p100 complex, 100 kDa subunit) (Polypyrimidine tract-binding protein-associated-splicing factor) (PSF) (PTB-associated-splicing factor)	activation of innate immune response [GO:0002218]; alternative mRNA splicing, via spliceosome [GO:0000380]; chromatin remodeling [GO:0006338]; double-strand break repair via homologous recombination [GO:0000724]; innate immune response [GO:0045087]; mRNA processing [GO:0006397]; negative regulation of circadian rhythm [GO:0042754]; negative regulation of DNA-templated transcription [GO:0045892]; negative regulation of transcription by RNA polymerase II [GO:0000122]; positive regulation of oxidative stress-induced intrinsic apoptotic signaling pathway [GO:1902177]; positive regulation of transcription by RNA polymerase II [GO:0045944]; regulation of circadian rhythm [GO:0042752]; regulation of DNA-templated transcription [GO:0006355]; rhythmic process [GO:0048511]; RNA splicing [GO:0008380]	chromatin [GO:0000785]; cytosol [GO:0005829]; nuclear matrix [GO:0016363]; nuclear speck [GO:0016607]; nucleoplasm [GO:0005654]; nucleus [GO:0005634]; paraspeckles [GO:0042382]; RNA polymerase II transcription regulator complex [GO:0090575]	chromatin [GO:0000785]; cytosol [GO:0005829]; nuclear matrix [GO:0016363]; nuclear speck [GO:0016607]; nucleoplasm [GO:0005654]; nucleus [GO:0005634]; paraspeckles [GO:0042382]; RNA polymerase II transcription regulator complex [GO:0090575]; chromatin binding [GO:0003682]; DNA binding [GO:0003677]; histone deacetylase binding [GO:0042826]; protein homodimerization activity [GO:0042803]; RNA binding [GO:0003723]; transcription cis-regulatory region binding [GO:0000976]; activation of innate immune response [GO:0002218]; alternative mRNA splicing, via spliceosome [GO:0000380]; chromatin remodeling [GO:0006338]; double-strand break repair via homologous recombination [GO:0000724]; innate immune response [GO:0045087]; mRNA processing [GO:0006397]; negative regulation of circadian rhythm [GO:0042754]; negative regulation of DNA-templated transcription [GO:0045892]; negative regulation of transcription by RNA polymerase II [GO:0000122]; positive regulation of oxidative stress-induced intrinsic apoptotic signaling pathway [GO:1902177]; positive regulation of transcription by RNA polymerase II [GO:0045944]; regulation of circadian rhythm [GO:0042752]; regulation of DNA-templated transcription [GO:0006355]; rhythmic process [GO:0048511]; RNA splicing [GO:0008380]	chromatin binding [GO:0003682]; DNA binding [GO:0003677]; histone deacetylase binding [GO:0042826]; protein homodimerization activity [GO:0042803]; RNA binding [GO:0003723]; transcription cis-regulatory region binding [GO:0000976]	GO:0000122; GO:0000380; GO:0000724; GO:0000785; GO:0000976; GO:0002218; GO:0003677; GO:0003682; GO:0003723; GO:0005634; GO:0005654; GO:0005829; GO:0006338; GO:0006355; GO:0006397; GO:0008380; GO:0016363; GO:0016607; GO:0042382; GO:0042752; GO:0042754; GO:0042803; GO:0042826; GO:0045087; GO:0045892; GO:0045944; GO:0048511; GO:0090575; GO:1902177
sp|O60506|HNRPQ_HUMAN	HNRPQ_HUMAN	5430400	2554800	225820	3314100	1595600	2752500	9853100	13820000	538680	4072900	9540900	5300800	12	4.91663e+06	4.16888e+06	O60506	Heterogeneous nuclear ribonucleoprotein Q (hnRNP Q) (Glycine- and tyrosine-rich RNA-binding protein) (GRY-RBP) (NS1-associated protein 1) (Synaptotagmin-binding, cytoplasmic RNA-interacting protein)	cellular response to type II interferon [GO:0071346]; CRD-mediated mRNA stabilization [GO:0070934]; mRNA modification [GO:0016556]; mRNA splicing, via spliceosome [GO:0000398]; negative regulation of nuclear-transcribed mRNA catabolic process, deadenylation-dependent decay [GO:1900152]; negative regulation of nuclear-transcribed mRNA catabolic process, nonsense-mediated decay [GO:2000623]; negative regulation of translation [GO:0017148]; osteoblast differentiation [GO:0001649]; positive regulation of cytoplasmic translation [GO:2000767]; positive regulation of DNA demethylation [GO:1901537]; RNA processing [GO:0006396]; RNA splicing [GO:0008380]	catalytic step 2 spliceosome [GO:0071013]; CRD-mediated mRNA stability complex [GO:0070937]; cytosol [GO:0005829]; endoplasmic reticulum [GO:0005783]; GAIT complex [GO:0097452]; histone pre-mRNA 3'end processing complex [GO:0071204]; mCRD-mediated mRNA stability complex [GO:0106002]; membrane [GO:0016020]; mRNA editing complex [GO:0045293]; nucleoplasm [GO:0005654]; nucleus [GO:0005634]; ribonucleoprotein complex [GO:1990904]	catalytic step 2 spliceosome [GO:0071013]; CRD-mediated mRNA stability complex [GO:0070937]; cytosol [GO:0005829]; endoplasmic reticulum [GO:0005783]; GAIT complex [GO:0097452]; histone pre-mRNA 3'end processing complex [GO:0071204]; mCRD-mediated mRNA stability complex [GO:0106002]; membrane [GO:0016020]; mRNA editing complex [GO:0045293]; nucleoplasm [GO:0005654]; nucleus [GO:0005634]; ribonucleoprotein complex [GO:1990904]; mRNA 5'-UTR binding [GO:0048027]; poly(A) binding [GO:0008143]; RNA binding [GO:0003723]; cellular response to type II interferon [GO:0071346]; CRD-mediated mRNA stabilization [GO:0070934]; mRNA modification [GO:0016556]; mRNA splicing, via spliceosome [GO:0000398]; negative regulation of nuclear-transcribed mRNA catabolic process, deadenylation-dependent decay [GO:1900152]; negative regulation of nuclear-transcribed mRNA catabolic process, nonsense-mediated decay [GO:2000623]; negative regulation of translation [GO:0017148]; osteoblast differentiation [GO:0001649]; positive regulation of cytoplasmic translation [GO:2000767]; positive regulation of DNA demethylation [GO:1901537]; RNA processing [GO:0006396]; RNA splicing [GO:0008380]	mRNA 5'-UTR binding [GO:0048027]; poly(A) binding [GO:0008143]; RNA binding [GO:0003723]	GO:0000398; GO:0001649; GO:0003723; GO:0005634; GO:0005654; GO:0005783; GO:0005829; GO:0006396; GO:0008143; GO:0008380; GO:0016020; GO:0016556; GO:0017148; GO:0045293; GO:0048027; GO:0070934; GO:0070937; GO:0071013; GO:0071204; GO:0071346; GO:0097452; GO:0106002; GO:1900152; GO:1901537; GO:1990904; GO:2000623; GO:2000767
sp|Q9H910|JUPI2_HUMAN	JUPI2_HUMAN	4399100	2720000	1880400	4738600	5071400	6432800	4667000	8408600	3232600	9928100	4044600	3323100	12	4.90386e+06	2.33882e+06	Q9H910	Jupiter microtubule associated homolog 2 (Hematological and neurological expressed 1-like protein) (HN1-like protein)	endocytosis involved in viral entry into host cell [GO:0075509]; regulation of calcium-mediated signaling [GO:0050848]	cytoplasm [GO:0005737]; cytosol [GO:0005829]; nucleus [GO:0005634]; plasma membrane [GO:0005886]	cytoplasm [GO:0005737]; cytosol [GO:0005829]; nucleus [GO:0005634]; plasma membrane [GO:0005886]; endocytosis involved in viral entry into host cell [GO:0075509]; regulation of calcium-mediated signaling [GO:0050848]		GO:0005634; GO:0005737; GO:0005829; GO:0005886; GO:0050848; GO:0075509
sp|O75822|EIF3J_HUMAN	EIF3J_HUMAN	1845400	1945200	1194300	5237600	1891100	3626900	5741100	19658000	916010	10283000	3766400	2137800	12	4.85357e+06	5.34981e+06	O75822	Eukaryotic translation initiation factor 3 subunit J (eIF3j) (Eukaryotic translation initiation factor 3 subunit 1) (eIF-3-alpha) (eIF3 p35)	formation of cytoplasmic translation initiation complex [GO:0001732]; translational initiation [GO:0006413]	cytosol [GO:0005829]; eukaryotic 43S preinitiation complex [GO:0016282]; eukaryotic 48S preinitiation complex [GO:0033290]; eukaryotic translation initiation factor 3 complex [GO:0005852]	cytosol [GO:0005829]; eukaryotic 43S preinitiation complex [GO:0016282]; eukaryotic 48S preinitiation complex [GO:0033290]; eukaryotic translation initiation factor 3 complex [GO:0005852]; identical protein binding [GO:0042802]; translation initiation factor activity [GO:0003743]; formation of cytoplasmic translation initiation complex [GO:0001732]; translational initiation [GO:0006413]	identical protein binding [GO:0042802]; translation initiation factor activity [GO:0003743]	GO:0001732; GO:0003743; GO:0005829; GO:0005852; GO:0006413; GO:0016282; GO:0033290; GO:0042802
sp|Q9BYN0|SRXN1_HUMAN	SRXN1_HUMAN	2215200	735520	1552400	8377500	827180	8731000	11005000	13962000	361180	9454500	631500	377990	12	4.85258e+06	5.03164e+06	Q9BYN0	Sulfiredoxin-1 (EC 1.8.98.2)	cellular response to oxidative stress [GO:0034599]; response to oxidative stress [GO:0006979]	cytoplasm [GO:0005737]; cytosol [GO:0005829]; endoplasmic reticulum membrane [GO:0005789]	cytoplasm [GO:0005737]; cytosol [GO:0005829]; endoplasmic reticulum membrane [GO:0005789]; ATP binding [GO:0005524]; oxidoreductase activity, acting on a sulfur group of donors [GO:0016667]; sulfiredoxin activity [GO:0032542]; cellular response to oxidative stress [GO:0034599]; response to oxidative stress [GO:0006979]	ATP binding [GO:0005524]; oxidoreductase activity, acting on a sulfur group of donors [GO:0016667]; sulfiredoxin activity [GO:0032542]	GO:0005524; GO:0005737; GO:0005789; GO:0005829; GO:0006979; GO:0016667; GO:0032542; GO:0034599
sp|O43324|MCA3_HUMAN	MCA3_HUMAN	1877400	1620800	0	1342800	860850	2454800	13203000	31559000	0	2001500	2286600	759480	10	4.83052e+06	9.11949e+06	O43324	Eukaryotic translation elongation factor 1 epsilon-1 (Aminoacyl tRNA synthetase complex-interacting multifunctional protein 3) (Elongation factor p18) (Multisynthase complex auxiliary component p18)	cellular response to leukemia inhibitory factor [GO:1990830]; negative regulation of cell population proliferation [GO:0008285]; positive regulation of apoptotic process [GO:0043065]; positive regulation of apoptotic signaling pathway [GO:2001235]; positive regulation of cellular senescence [GO:2000774]; positive regulation of DNA damage response, signal transduction by p53 class mediator [GO:0043517]; translation [GO:0006412]	aminoacyl-tRNA synthetase multienzyme complex [GO:0017101]; cytoplasm [GO:0005737]; cytosol [GO:0005829]; nucleolus [GO:0005730]; nucleoplasm [GO:0005654]; nucleus [GO:0005634]	aminoacyl-tRNA synthetase multienzyme complex [GO:0017101]; cytoplasm [GO:0005737]; cytosol [GO:0005829]; nucleolus [GO:0005730]; nucleoplasm [GO:0005654]; nucleus [GO:0005634]; cellular response to leukemia inhibitory factor [GO:1990830]; negative regulation of cell population proliferation [GO:0008285]; positive regulation of apoptotic process [GO:0043065]; positive regulation of apoptotic signaling pathway [GO:2001235]; positive regulation of cellular senescence [GO:2000774]; positive regulation of DNA damage response, signal transduction by p53 class mediator [GO:0043517]; translation [GO:0006412]		GO:0005634; GO:0005654; GO:0005730; GO:0005737; GO:0005829; GO:0006412; GO:0008285; GO:0017101; GO:0043065; GO:0043517; GO:1990830; GO:2000774; GO:2001235
sp|P45974|UBP5_HUMAN	UBP5_HUMAN	8047100	3141800	81634	5560800	1880300	5430900	5977900	9740700	93916	6369300	7284400	4198500	12	4.81727e+06	3.04506e+06	P45974	Ubiquitin carboxyl-terminal hydrolase 5 (EC 3.4.19.12) (Deubiquitinating enzyme 5) (Isopeptidase T) (Ubiquitin thioesterase 5) (Ubiquitin-specific-processing protease 5)	positive regulation of proteasomal ubiquitin-dependent protein catabolic process [GO:0032436]; protein deubiquitination [GO:0016579]; protein K48-linked deubiquitination [GO:0071108]; protein ubiquitination [GO:0016567]; ubiquitin-dependent protein catabolic process [GO:0006511]	cytosol [GO:0005829]; lysosome [GO:0005764]; nucleus [GO:0005634]	cytosol [GO:0005829]; lysosome [GO:0005764]; nucleus [GO:0005634]; cysteine-type deubiquitinase activity [GO:0004843]; cysteine-type endopeptidase activity [GO:0004197]; ubiquitin binding [GO:0043130]; zinc ion binding [GO:0008270]; positive regulation of proteasomal ubiquitin-dependent protein catabolic process [GO:0032436]; protein deubiquitination [GO:0016579]; protein K48-linked deubiquitination [GO:0071108]; protein ubiquitination [GO:0016567]; ubiquitin-dependent protein catabolic process [GO:0006511]	cysteine-type deubiquitinase activity [GO:0004843]; cysteine-type endopeptidase activity [GO:0004197]; ubiquitin binding [GO:0043130]; zinc ion binding [GO:0008270]	GO:0004197; GO:0004843; GO:0005634; GO:0005764; GO:0005829; GO:0006511; GO:0008270; GO:0016567; GO:0016579; GO:0032436; GO:0043130; GO:0071108
sp|P30085|KCY_HUMAN	KCY_HUMAN	8821800	8267800	321810	4356300	2809900	260180	5751700	3544500	502060	8716300	12080000	1953300	12	4.78214e+06	3.93599e+06	P30085	UMP-CMP kinase (EC 2.7.4.14) (Deoxycytidylate kinase) (CK) (dCMP kinase) (Nucleoside-diphosphate kinase) (EC 2.7.4.6) (Uridine monophosphate/cytidine monophosphate kinase) (UMP/CMP kinase) (UMP/CMPK)	'de novo' pyrimidine nucleobase biosynthetic process [GO:0006207]; CDP biosynthetic process [GO:0046705]; nucleobase-containing small molecule interconversion [GO:0015949]; phosphorylation [GO:0016310]; pyrimidine ribonucleotide biosynthetic process [GO:0009220]; UDP biosynthetic process [GO:0006225]	cytoplasm [GO:0005737]; cytosol [GO:0005829]; extracellular exosome [GO:0070062]; nucleolus [GO:0005730]; nucleoplasm [GO:0005654]; nucleus [GO:0005634]	cytoplasm [GO:0005737]; cytosol [GO:0005829]; extracellular exosome [GO:0070062]; nucleolus [GO:0005730]; nucleoplasm [GO:0005654]; nucleus [GO:0005634]; ATP binding [GO:0005524]; CMP kinase activity [GO:0036430]; cytidylate kinase activity [GO:0004127]; dCMP kinase activity [GO:0036431]; nucleoside diphosphate kinase activity [GO:0004550]; nucleoside monophosphate kinase activity [GO:0050145]; UMP kinase activity [GO:0033862]; uridine kinase activity [GO:0004849]; 'de novo' pyrimidine nucleobase biosynthetic process [GO:0006207]; CDP biosynthetic process [GO:0046705]; nucleobase-containing small molecule interconversion [GO:0015949]; phosphorylation [GO:0016310]; pyrimidine ribonucleotide biosynthetic process [GO:0009220]; UDP biosynthetic process [GO:0006225]	ATP binding [GO:0005524]; CMP kinase activity [GO:0036430]; cytidylate kinase activity [GO:0004127]; dCMP kinase activity [GO:0036431]; nucleoside diphosphate kinase activity [GO:0004550]; nucleoside monophosphate kinase activity [GO:0050145]; UMP kinase activity [GO:0033862]; uridine kinase activity [GO:0004849]	GO:0004127; GO:0004550; GO:0004849; GO:0005524; GO:0005634; GO:0005654; GO:0005730; GO:0005737; GO:0005829; GO:0006207; GO:0006225; GO:0009220; GO:0015949; GO:0016310; GO:0033862; GO:0036430; GO:0036431; GO:0046705; GO:0050145; GO:0070062
sp|P26599|PTBP1_HUMAN	PTBP1_HUMAN	6940100	2296500	1189800	8033300	2607100	1599300	8234800	9640200	720680	4937500	7687000	3048800	12	4744590	3.19998e+06	P26599	Polypyrimidine tract-binding protein 1 (PTB) (57 kDa RNA-binding protein PPTB-1) (Heterogeneous nuclear ribonucleoprotein I) (hnRNP I)	IRES-dependent viral translational initiation [GO:0075522]; mRNA processing [GO:0006397]; negative regulation of mRNA splicing, via spliceosome [GO:0048025]; negative regulation of muscle cell differentiation [GO:0051148]; negative regulation of RNA splicing [GO:0033119]; positive regulation of calcineurin-NFAT signaling cascade [GO:0070886]; positive regulation of protein dephosphorylation [GO:0035307]; regulation of alternative mRNA splicing, via spliceosome [GO:0000381]; regulation of cell differentiation [GO:0045595]; regulation of RNA splicing [GO:0043484]; RNA splicing [GO:0008380]	extracellular exosome [GO:0070062]; membrane [GO:0016020]; nucleolus [GO:0005730]; nucleoplasm [GO:0005654]; nucleus [GO:0005634]	extracellular exosome [GO:0070062]; membrane [GO:0016020]; nucleolus [GO:0005730]; nucleoplasm [GO:0005654]; nucleus [GO:0005634]; DNA binding [GO:0003677]; mRNA binding [GO:0003729]; poly-pyrimidine tract binding [GO:0008187]; pre-mRNA binding [GO:0036002]; RNA binding [GO:0003723]; IRES-dependent viral translational initiation [GO:0075522]; mRNA processing [GO:0006397]; negative regulation of mRNA splicing, via spliceosome [GO:0048025]; negative regulation of muscle cell differentiation [GO:0051148]; negative regulation of RNA splicing [GO:0033119]; positive regulation of calcineurin-NFAT signaling cascade [GO:0070886]; positive regulation of protein dephosphorylation [GO:0035307]; regulation of alternative mRNA splicing, via spliceosome [GO:0000381]; regulation of cell differentiation [GO:0045595]; regulation of RNA splicing [GO:0043484]; RNA splicing [GO:0008380]	DNA binding [GO:0003677]; mRNA binding [GO:0003729]; poly-pyrimidine tract binding [GO:0008187]; pre-mRNA binding [GO:0036002]; RNA binding [GO:0003723]	GO:0000381; GO:0003677; GO:0003723; GO:0003729; GO:0005634; GO:0005654; GO:0005730; GO:0006397; GO:0008187; GO:0008380; GO:0016020; GO:0033119; GO:0035307; GO:0036002; GO:0043484; GO:0045595; GO:0048025; GO:0051148; GO:0070062; GO:0070886; GO:0075522
sp|Q92945|FUBP2_HUMAN	FUBP2_HUMAN	2237300	3458300	504010	5823400	3068900	6830200	5258400	8888800	627690	13432000	3773200	2761300	12	4.72196e+06	3.6801e+06	Q92945	Far upstream element-binding protein 2 (FUSE-binding protein 2) (KH type-splicing regulatory protein) (KSRP) (p75)	3'-UTR-mediated mRNA destabilization [GO:0061158]; cellular response to cytokine stimulus [GO:0071345]; miRNA metabolic process [GO:0010586]; mRNA processing [GO:0006397]; mRNA transport [GO:0051028]; negative regulation of low-density lipoprotein particle clearance [GO:0010989]; negative regulation of nitric oxide biosynthetic process [GO:0045019]; positive regulation of mRNA catabolic process [GO:0061014]; regulation of DNA-templated transcription [GO:0006355]; regulation of gene expression [GO:0010468]; regulation of mRNA stability [GO:0043488]; RNA splicing [GO:0008380]; RNA splicing, via transesterification reactions [GO:0000375]	cytoplasm [GO:0005737]; cytosol [GO:0005829]; membrane [GO:0016020]; nucleoplasm [GO:0005654]; nucleus [GO:0005634]	cytoplasm [GO:0005737]; cytosol [GO:0005829]; membrane [GO:0016020]; nucleoplasm [GO:0005654]; nucleus [GO:0005634]; DNA binding [GO:0003677]; mRNA 3'-UTR AU-rich region binding [GO:0035925]; mRNA binding [GO:0003729]; protein folding chaperone [GO:0044183]; RNA binding [GO:0003723]; 3'-UTR-mediated mRNA destabilization [GO:0061158]; cellular response to cytokine stimulus [GO:0071345]; miRNA metabolic process [GO:0010586]; mRNA processing [GO:0006397]; mRNA transport [GO:0051028]; negative regulation of low-density lipoprotein particle clearance [GO:0010989]; negative regulation of nitric oxide biosynthetic process [GO:0045019]; positive regulation of mRNA catabolic process [GO:0061014]; regulation of DNA-templated transcription [GO:0006355]; regulation of gene expression [GO:0010468]; regulation of mRNA stability [GO:0043488]; RNA splicing [GO:0008380]; RNA splicing, via transesterification reactions [GO:0000375]	DNA binding [GO:0003677]; mRNA 3'-UTR AU-rich region binding [GO:0035925]; mRNA binding [GO:0003729]; protein folding chaperone [GO:0044183]; RNA binding [GO:0003723]	GO:0000375; GO:0003677; GO:0003723; GO:0003729; GO:0005634; GO:0005654; GO:0005737; GO:0005829; GO:0006355; GO:0006397; GO:0008380; GO:0010468; GO:0010586; GO:0010989; GO:0016020; GO:0035925; GO:0043488; GO:0044183; GO:0045019; GO:0051028; GO:0061014; GO:0061158; GO:0071345
sp|P05455|LA_HUMAN	LA_HUMAN	8209200	6138200	36856	2385300	846740	3481700	7990500	11652000	360220	6102100	3790300	5342400	12	4.69463e+06	3.55495e+06	P05455	Lupus La protein (La autoantigen) (La ribonucleoprotein) (Sjoegren syndrome type B antigen) (SS-B)	histone mRNA metabolic process [GO:0008334]; IRES-dependent viral translational initiation [GO:0075522]; nuclear histone mRNA catabolic process [GO:0071045]; positive regulation of translation [GO:0045727]; protein localization to cytoplasmic stress granule [GO:1903608]; tRNA 3'-end processing [GO:0042780]; tRNA 5'-leader removal [GO:0001682]; tRNA export from nucleus [GO:0006409]; tRNA modification [GO:0006400]; tRNA processing [GO:0008033]	chromosome, telomeric region [GO:0000781]; cytoplasm [GO:0005737]; cytoplasmic stress granule [GO:0010494]; cytosol [GO:0005829]; nucleus [GO:0005634]; ribonucleoprotein complex [GO:1990904]	chromosome, telomeric region [GO:0000781]; cytoplasm [GO:0005737]; cytoplasmic stress granule [GO:0010494]; cytosol [GO:0005829]; nucleus [GO:0005634]; ribonucleoprotein complex [GO:1990904]; DNA binding [GO:0003677]; mRNA binding [GO:0003729]; poly(U) RNA binding [GO:0008266]; RNA binding [GO:0003723]; sequence-specific mRNA binding [GO:1990825]; tRNA binding [GO:0000049]; histone mRNA metabolic process [GO:0008334]; IRES-dependent viral translational initiation [GO:0075522]; nuclear histone mRNA catabolic process [GO:0071045]; positive regulation of translation [GO:0045727]; protein localization to cytoplasmic stress granule [GO:1903608]; tRNA 3'-end processing [GO:0042780]; tRNA 5'-leader removal [GO:0001682]; tRNA export from nucleus [GO:0006409]; tRNA modification [GO:0006400]; tRNA processing [GO:0008033]	DNA binding [GO:0003677]; mRNA binding [GO:0003729]; poly(U) RNA binding [GO:0008266]; RNA binding [GO:0003723]; sequence-specific mRNA binding [GO:1990825]; tRNA binding [GO:0000049]	GO:0000049; GO:0000781; GO:0001682; GO:0003677; GO:0003723; GO:0003729; GO:0005634; GO:0005737; GO:0005829; GO:0006400; GO:0006409; GO:0008033; GO:0008266; GO:0008334; GO:0010494; GO:0042780; GO:0045727; GO:0071045; GO:0075522; GO:1903608; GO:1990825; GO:1990904
sp|Q92783|STAM1_HUMAN	STAM1_HUMAN	2821700	0	826120	2552300	3627100	11607000	10414000	19089000	60817	1259200	1565000	2055000	11	4.65644e+06	5.90801e+06	Q92783	Signal transducing adapter molecule 1 (STAM-1)	macroautophagy [GO:0016236]; membrane fission [GO:0090148]; multivesicular body assembly [GO:0036258]; positive regulation of exosomal secretion [GO:1903543]; protein transport to vacuole involved in ubiquitin-dependent protein catabolic process via the multivesicular body sorting pathway [GO:0043328]; regulation of extracellular exosome assembly [GO:1903551]; signal transduction [GO:0007165]	cytosol [GO:0005829]; early endosome membrane [GO:0031901]; ESCRT-0 complex [GO:0033565]; intracellular membrane-bounded organelle [GO:0043231]	cytosol [GO:0005829]; early endosome membrane [GO:0031901]; ESCRT-0 complex [GO:0033565]; intracellular membrane-bounded organelle [GO:0043231]; phosphatidylinositol binding [GO:0035091]; ubiquitin binding [GO:0043130]; ubiquitin-like protein ligase binding [GO:0044389]; macroautophagy [GO:0016236]; membrane fission [GO:0090148]; multivesicular body assembly [GO:0036258]; positive regulation of exosomal secretion [GO:1903543]; protein transport to vacuole involved in ubiquitin-dependent protein catabolic process via the multivesicular body sorting pathway [GO:0043328]; regulation of extracellular exosome assembly [GO:1903551]; signal transduction [GO:0007165]	phosphatidylinositol binding [GO:0035091]; ubiquitin binding [GO:0043130]; ubiquitin-like protein ligase binding [GO:0044389]	GO:0005829; GO:0007165; GO:0016236; GO:0031901; GO:0033565; GO:0035091; GO:0036258; GO:0043130; GO:0043231; GO:0043328; GO:0044389; GO:0090148; GO:1903543; GO:1903551
sp|Q15293|RCN1_HUMAN	RCN1_HUMAN	3043000	4151700	5771200	3244900	913200	1201400	1144200	5723300	7378700	8751700	5527900	7644500	12	4.54131e+06	2.68374e+06	Q15293	Reticulocalbin-1	camera-type eye development [GO:0043010]; in utero embryonic development [GO:0001701]	endoplasmic reticulum [GO:0005783]; endoplasmic reticulum lumen [GO:0005788]	endoplasmic reticulum [GO:0005783]; endoplasmic reticulum lumen [GO:0005788]; calcium ion binding [GO:0005509]; camera-type eye development [GO:0043010]; in utero embryonic development [GO:0001701]	calcium ion binding [GO:0005509]	GO:0001701; GO:0005509; GO:0005783; GO:0005788; GO:0043010
sp|Q9Y281|COF2_HUMAN	COF2_HUMAN	4931900	3567800	928160	2996100	3716800	5577100	5896600	9077300	1581400	8482200	2634800	4855300	12	4520455	2.49959e+06	Q9Y281	Cofilin-2 (Cofilin, muscle isoform)	actin filament depolymerization [GO:0030042]; actin filament fragmentation [GO:0030043]; actin filament severing [GO:0051014]; muscle cell cellular homeostasis [GO:0046716]; positive regulation of actin filament depolymerization [GO:0030836]; sarcomere organization [GO:0045214]; skeletal muscle tissue development [GO:0007519]	actin cytoskeleton [GO:0015629]; cytoplasm [GO:0005737]; extracellular exosome [GO:0070062]; extracellular space [GO:0005615]; I band [GO:0031674]; nuclear matrix [GO:0016363]; Z disc [GO:0030018]	actin cytoskeleton [GO:0015629]; cytoplasm [GO:0005737]; extracellular exosome [GO:0070062]; extracellular space [GO:0005615]; I band [GO:0031674]; nuclear matrix [GO:0016363]; Z disc [GO:0030018]; actin filament binding [GO:0051015]; actin filament depolymerization [GO:0030042]; actin filament fragmentation [GO:0030043]; actin filament severing [GO:0051014]; muscle cell cellular homeostasis [GO:0046716]; positive regulation of actin filament depolymerization [GO:0030836]; sarcomere organization [GO:0045214]; skeletal muscle tissue development [GO:0007519]	actin filament binding [GO:0051015]	GO:0005615; GO:0005737; GO:0007519; GO:0015629; GO:0016363; GO:0030018; GO:0030042; GO:0030043; GO:0030836; GO:0031674; GO:0045214; GO:0046716; GO:0051014; GO:0051015; GO:0070062
sp|Q99832|TCPH_HUMAN	TCPH_HUMAN	6885200	3163700	77773	1225000	1895300	2478300	6443600	15256000	30777	3734600	7871300	4743700	12	4.48377e+06	4.26486e+06	Q99832	T-complex protein 1 subunit eta (TCP-1-eta) (CCT-eta) (HIV-1 Nef-interacting protein) [Cleaved into: T-complex protein 1 subunit eta, N-terminally processed]	binding of sperm to zona pellucida [GO:0007339]; chaperone-mediated protein folding [GO:0061077]; positive regulation of establishment of protein localization to telomere [GO:1904851]; positive regulation of protein localization to Cajal body [GO:1904871]; positive regulation of telomerase RNA localization to Cajal body [GO:1904874]; positive regulation of telomere maintenance via telomerase [GO:0032212]; protein folding [GO:0006457]; protein stabilization [GO:0050821]; toxin transport [GO:1901998]	cell body [GO:0044297]; chaperonin-containing T-complex [GO:0005832]; cytoplasm [GO:0005737]; cytosol [GO:0005829]; extracellular exosome [GO:0070062]; microtubule [GO:0005874]	cell body [GO:0044297]; chaperonin-containing T-complex [GO:0005832]; cytoplasm [GO:0005737]; cytosol [GO:0005829]; extracellular exosome [GO:0070062]; microtubule [GO:0005874]; ATP binding [GO:0005524]; ATP hydrolysis activity [GO:0016887]; ATP-dependent protein folding chaperone [GO:0140662]; protein folding chaperone [GO:0044183]; unfolded protein binding [GO:0051082]; binding of sperm to zona pellucida [GO:0007339]; chaperone-mediated protein folding [GO:0061077]; positive regulation of establishment of protein localization to telomere [GO:1904851]; positive regulation of protein localization to Cajal body [GO:1904871]; positive regulation of telomerase RNA localization to Cajal body [GO:1904874]; positive regulation of telomere maintenance via telomerase [GO:0032212]; protein folding [GO:0006457]; protein stabilization [GO:0050821]; toxin transport [GO:1901998]	ATP binding [GO:0005524]; ATP hydrolysis activity [GO:0016887]; ATP-dependent protein folding chaperone [GO:0140662]; protein folding chaperone [GO:0044183]; unfolded protein binding [GO:0051082]	GO:0005524; GO:0005737; GO:0005829; GO:0005832; GO:0005874; GO:0006457; GO:0007339; GO:0016887; GO:0032212; GO:0044183; GO:0044297; GO:0050821; GO:0051082; GO:0061077; GO:0070062; GO:0140662; GO:1901998; GO:1904851; GO:1904871; GO:1904874
sp|Q9Y266|NUDC_HUMAN	NUDC_HUMAN	2530800	1136700	585010	5852500	2679500	6258300	7953400	13041000	712850	9048100	3004000	991970	12	4.48284e+06	3.968e+06	Q9Y266	Nuclear migration protein nudC (Nuclear distribution protein C homolog)	cell division [GO:0051301]; mitotic metaphase plate congression [GO:0007080]; mitotic spindle organization [GO:0007052]; nuclear migration [GO:0007097]; protein folding [GO:0006457]; response to peptide hormone [GO:0043434]	cytoplasm [GO:0005737]; cytosol [GO:0005829]; Golgi apparatus [GO:0005794]; microtubule [GO:0005874]; midbody [GO:0030496]; mitotic spindle [GO:0072686]; nucleoplasm [GO:0005654]; spindle [GO:0005819]	cytoplasm [GO:0005737]; cytosol [GO:0005829]; Golgi apparatus [GO:0005794]; microtubule [GO:0005874]; midbody [GO:0030496]; mitotic spindle [GO:0072686]; nucleoplasm [GO:0005654]; spindle [GO:0005819]; cadherin binding [GO:0045296]; unfolded protein binding [GO:0051082]; cell division [GO:0051301]; mitotic metaphase plate congression [GO:0007080]; mitotic spindle organization [GO:0007052]; nuclear migration [GO:0007097]; protein folding [GO:0006457]; response to peptide hormone [GO:0043434]	cadherin binding [GO:0045296]; unfolded protein binding [GO:0051082]	GO:0005654; GO:0005737; GO:0005794; GO:0005819; GO:0005829; GO:0005874; GO:0006457; GO:0007052; GO:0007080; GO:0007097; GO:0030496; GO:0043434; GO:0045296; GO:0051082; GO:0051301; GO:0072686
tr|H7BZJ3|H7BZJ3_HUMAN	H7BZJ3_HUMAN	0	4522900	307710	3717100	2211200	7495000	5082700	4270900	715810	8759800	9462000	7148500	11	4.47447e+06	3.2632e+06	H7BZJ3	Protein disulfide-isomerase A3 (Fragment)		endoplasmic reticulum lumen [GO:0005788]; melanosome [GO:0042470]	endoplasmic reticulum lumen [GO:0005788]; melanosome [GO:0042470]; protein disulfide isomerase activity [GO:0003756]	protein disulfide isomerase activity [GO:0003756]	GO:0003756; GO:0005788; GO:0042470
sp|Q14376|GALE_HUMAN	GALE_HUMAN	5058500	5538000	0	8016800	965640	856720	8500600	10918000	0	4437300	7384000	1713300	10	4.44907e+06	3.73283e+06	Q14376	UDP-glucose 4-epimerase (EC 5.1.3.2) (Galactowaldenase) (UDP-N-acetylgalactosamine 4-epimerase) (UDP-GalNAc 4-epimerase) (UDP-N-acetylglucosamine 4-epimerase) (UDP-GlcNAc 4-epimerase) (EC 5.1.3.7) (UDP-galactose 4-epimerase)	galactose catabolic process [GO:0019388]; galactose catabolic process via UDP-galactose [GO:0033499]	cytosol [GO:0005829]	cytosol [GO:0005829]; identical protein binding [GO:0042802]; protein homodimerization activity [GO:0042803]; UDP-glucose 4-epimerase activity [GO:0003978]; UDP-N-acetylglucosamine 4-epimerase activity [GO:0003974]; galactose catabolic process [GO:0019388]; galactose catabolic process via UDP-galactose [GO:0033499]	identical protein binding [GO:0042802]; protein homodimerization activity [GO:0042803]; UDP-glucose 4-epimerase activity [GO:0003978]; UDP-N-acetylglucosamine 4-epimerase activity [GO:0003974]	GO:0003974; GO:0003978; GO:0005829; GO:0019388; GO:0033499; GO:0042802; GO:0042803
sp|Q9NP97|DLRB1_HUMAN	DLRB1_HUMAN	8858600	7644600	3385200	471190	933920	929200	2729400	5418200	3818700	3904600	9408000	5665700	12	4.43061e+06	3.04532e+06	Q9NP97	Dynein light chain roadblock-type 1 (Bithoraxoid-like protein) (BLP) (Dynein light chain 2A, cytoplasmic) (Dynein-associated protein Km23) (Roadblock domain-containing protein 1)	microtubule-based movement [GO:0007018]; visual behavior [GO:0007632]	centrosome [GO:0005813]; ciliary tip [GO:0097542]; cilium [GO:0005929]; cytoplasm [GO:0005737]; cytoplasmic dynein complex [GO:0005868]; dynein complex [GO:0030286]; membrane [GO:0016020]; microtubule [GO:0005874]	centrosome [GO:0005813]; ciliary tip [GO:0097542]; cilium [GO:0005929]; cytoplasm [GO:0005737]; cytoplasmic dynein complex [GO:0005868]; dynein complex [GO:0030286]; membrane [GO:0016020]; microtubule [GO:0005874]; dynein intermediate chain binding [GO:0045505]; microtubule motor activity [GO:0003777]; microtubule-based movement [GO:0007018]; visual behavior [GO:0007632]	dynein intermediate chain binding [GO:0045505]; microtubule motor activity [GO:0003777]	GO:0003777; GO:0005737; GO:0005813; GO:0005868; GO:0005874; GO:0005929; GO:0007018; GO:0007632; GO:0016020; GO:0030286; GO:0045505; GO:0097542
sp|Q04837|SSBP_HUMAN	SSBP_HUMAN	1425400	989710	1073100	2507000	1773000	0	1489700	13066000	1350900	4192600	15229000	9648900	11	4.39544e+06	5.21465e+06	Q04837	Single-stranded DNA-binding protein, mitochondrial (Mt-SSB) (MtSSB) (PWP1-interacting protein 17)	DNA unwinding involved in DNA replication [GO:0006268]; mitochondrial DNA replication [GO:0006264]; mitochondrion morphogenesis [GO:0070584]; positive regulation of DNA helicase activity [GO:1905776]; positive regulation of helicase activity [GO:0051096]; positive regulation of mitochondrial DNA replication [GO:0090297]; protein homotetramerization [GO:0051289]	extracellular exosome [GO:0070062]; mitochondrial matrix [GO:0005759]; mitochondrial nucleoid [GO:0042645]; mitochondrion [GO:0005739]; nucleus [GO:0005634]	extracellular exosome [GO:0070062]; mitochondrial matrix [GO:0005759]; mitochondrial nucleoid [GO:0042645]; mitochondrion [GO:0005739]; nucleus [GO:0005634]; chromatin binding [GO:0003682]; identical protein binding [GO:0042802]; protein homodimerization activity [GO:0042803]; RNA binding [GO:0003723]; single-stranded DNA binding [GO:0003697]; DNA unwinding involved in DNA replication [GO:0006268]; mitochondrial DNA replication [GO:0006264]; mitochondrion morphogenesis [GO:0070584]; positive regulation of DNA helicase activity [GO:1905776]; positive regulation of helicase activity [GO:0051096]; positive regulation of mitochondrial DNA replication [GO:0090297]; protein homotetramerization [GO:0051289]	chromatin binding [GO:0003682]; identical protein binding [GO:0042802]; protein homodimerization activity [GO:0042803]; RNA binding [GO:0003723]; single-stranded DNA binding [GO:0003697]	GO:0003682; GO:0003697; GO:0003723; GO:0005634; GO:0005739; GO:0005759; GO:0006264; GO:0006268; GO:0042645; GO:0042802; GO:0042803; GO:0051096; GO:0051289; GO:0070062; GO:0070584; GO:0090297; GO:1905776
sp|P60981|DEST_HUMAN	DEST_HUMAN	4888900	2256400	96898	4627600	3420500	4442200	6821600	10072000	0	10792000	3570100	1752600	11	4.39507e+06	3.44191e+06	P60981	Destrin (Actin-depolymerizing factor) (ADF)	actin filament depolymerization [GO:0030042]; actin filament fragmentation [GO:0030043]; actin filament severing [GO:0051014]; actin polymerization or depolymerization [GO:0008154]; positive regulation of actin filament depolymerization [GO:0030836]	actin cytoskeleton [GO:0015629]; cortical actin cytoskeleton [GO:0030864]; cytoplasm [GO:0005737]; extracellular exosome [GO:0070062]	actin cytoskeleton [GO:0015629]; cortical actin cytoskeleton [GO:0030864]; cytoplasm [GO:0005737]; extracellular exosome [GO:0070062]; actin filament binding [GO:0051015]; actin filament depolymerization [GO:0030042]; actin filament fragmentation [GO:0030043]; actin filament severing [GO:0051014]; actin polymerization or depolymerization [GO:0008154]; positive regulation of actin filament depolymerization [GO:0030836]	actin filament binding [GO:0051015]	GO:0005737; GO:0008154; GO:0015629; GO:0030042; GO:0030043; GO:0030836; GO:0030864; GO:0051014; GO:0051015; GO:0070062
sp|P26006|ITA3_HUMAN	ITA3_HUMAN	1301400	1728800	738430	3912200	2604200	3424100	9329100	18829000	855420	4499800	3391000	1988600	12	4.3835e+06	5.10307e+06	P26006	Integrin alpha-3 (CD49 antigen-like family member C) (FRP-2) (Galactoprotein B3) (GAPB3) (VLA-3 subunit alpha) (CD antigen CD49c) [Cleaved into: Integrin alpha-3 heavy chain; Integrin alpha-3 light chain]	cell adhesion mediated by integrin [GO:0033627]; cell-cell adhesion [GO:0098609]; cell-matrix adhesion [GO:0007160]; dendritic spine maintenance [GO:0097062]; exploration behavior [GO:0035640]; heart development [GO:0007507]; integrin-mediated signaling pathway [GO:0007229]; leukocyte migration [GO:0050900]; lung development [GO:0030324]; maternal process involved in female pregnancy [GO:0060135]; memory [GO:0007613]; mesodermal cell differentiation [GO:0048333]; negative regulation of cell projection organization [GO:0031345]; negative regulation of Rho protein signal transduction [GO:0035024]; nephron development [GO:0072006]; neuron migration [GO:0001764]; positive regulation of cell-substrate adhesion [GO:0010811]; positive regulation of epithelial cell migration [GO:0010634]; positive regulation of gene expression [GO:0010628]; positive regulation of neuron projection development [GO:0010976]; positive regulation of protein localization to plasma membrane [GO:1903078]; regulation of BMP signaling pathway [GO:0030510]; regulation of transforming growth factor beta receptor signaling pathway [GO:0017015]; regulation of Wnt signaling pathway [GO:0030111]; renal filtration [GO:0097205]; response to gonadotropin [GO:0034698]; response to xenobiotic stimulus [GO:0009410]; Rho protein signal transduction [GO:0007266]; skin development [GO:0043588]; synaptic membrane adhesion [GO:0099560]	basolateral plasma membrane [GO:0016323]; cell periphery [GO:0071944]; cell surface [GO:0009986]; excitatory synapse [GO:0060076]; external side of plasma membrane [GO:0009897]; extracellular exosome [GO:0070062]; filopodium membrane [GO:0031527]; focal adhesion [GO:0005925]; glutamatergic synapse [GO:0098978]; growth cone filopodium [GO:1990812]; integrin alpha3-beta1 complex [GO:0034667]; integrin complex [GO:0008305]; neuromuscular junction [GO:0031594]; perinuclear region of cytoplasm [GO:0048471]; plasma membrane [GO:0005886]; postsynaptic membrane [GO:0045211]; presynaptic active zone membrane [GO:0048787]; receptor complex [GO:0043235]; synaptic membrane [GO:0097060]	basolateral plasma membrane [GO:0016323]; cell periphery [GO:0071944]; cell surface [GO:0009986]; excitatory synapse [GO:0060076]; external side of plasma membrane [GO:0009897]; extracellular exosome [GO:0070062]; filopodium membrane [GO:0031527]; focal adhesion [GO:0005925]; glutamatergic synapse [GO:0098978]; growth cone filopodium [GO:1990812]; integrin alpha3-beta1 complex [GO:0034667]; integrin complex [GO:0008305]; neuromuscular junction [GO:0031594]; perinuclear region of cytoplasm [GO:0048471]; plasma membrane [GO:0005886]; postsynaptic membrane [GO:0045211]; presynaptic active zone membrane [GO:0048787]; receptor complex [GO:0043235]; synaptic membrane [GO:0097060]; collagen binding [GO:0005518]; fibronectin binding [GO:0001968]; integrin binding [GO:0005178]; laminin binding [GO:0043236]; metal ion binding [GO:0046872]; protease binding [GO:0002020]; protein domain specific binding [GO:0019904]; protein heterodimerization activity [GO:0046982]; cell adhesion mediated by integrin [GO:0033627]; cell-cell adhesion [GO:0098609]; cell-matrix adhesion [GO:0007160]; dendritic spine maintenance [GO:0097062]; exploration behavior [GO:0035640]; heart development [GO:0007507]; integrin-mediated signaling pathway [GO:0007229]; leukocyte migration [GO:0050900]; lung development [GO:0030324]; maternal process involved in female pregnancy [GO:0060135]; memory [GO:0007613]; mesodermal cell differentiation [GO:0048333]; negative regulation of cell projection organization [GO:0031345]; negative regulation of Rho protein signal transduction [GO:0035024]; nephron development [GO:0072006]; neuron migration [GO:0001764]; positive regulation of cell-substrate adhesion [GO:0010811]; positive regulation of epithelial cell migration [GO:0010634]; positive regulation of gene expression [GO:0010628]; positive regulation of neuron projection development [GO:0010976]; positive regulation of protein localization to plasma membrane [GO:1903078]; regulation of BMP signaling pathway [GO:0030510]; regulation of transforming growth factor beta receptor signaling pathway [GO:0017015]; regulation of Wnt signaling pathway [GO:0030111]; renal filtration [GO:0097205]; response to gonadotropin [GO:0034698]; response to xenobiotic stimulus [GO:0009410]; Rho protein signal transduction [GO:0007266]; skin development [GO:0043588]; synaptic membrane adhesion [GO:0099560]	collagen binding [GO:0005518]; fibronectin binding [GO:0001968]; integrin binding [GO:0005178]; laminin binding [GO:0043236]; metal ion binding [GO:0046872]; protease binding [GO:0002020]; protein domain specific binding [GO:0019904]; protein heterodimerization activity [GO:0046982]	GO:0001764; GO:0001968; GO:0002020; GO:0005178; GO:0005518; GO:0005886; GO:0005925; GO:0007160; GO:0007229; GO:0007266; GO:0007507; GO:0007613; GO:0008305; GO:0009410; GO:0009897; GO:0009986; GO:0010628; GO:0010634; GO:0010811; GO:0010976; GO:0016323; GO:0017015; GO:0019904; GO:0030111; GO:0030324; GO:0030510; GO:0031345; GO:0031527; GO:0031594; GO:0033627; GO:0034667; GO:0034698; GO:0035024; GO:0035640; GO:0043235; GO:0043236; GO:0043588; GO:0045211; GO:0046872; GO:0046982; GO:0048333; GO:0048471; GO:0048787; GO:0050900; GO:0060076; GO:0060135; GO:0070062; GO:0071944; GO:0072006; GO:0097060; GO:0097062; GO:0097205; GO:0098609; GO:0098978; GO:0099560; GO:1903078; GO:1990812
sp|O60701|UGDH_HUMAN	UGDH_HUMAN	3729600	1281800	0	4176400	3023600	6472300	8494400	12244000	0	8361400	2598200	2217200	10	4.38324e+06	3.77942e+06	O60701	UDP-glucose 6-dehydrogenase (UDP-Glc dehydrogenase) (UDP-GlcDH) (UDPGDH) (EC 1.1.1.22)	carbohydrate metabolic process [GO:0005975]; chondroitin sulfate biosynthetic process [GO:0030206]; gastrulation with mouth forming second [GO:0001702]; glycosaminoglycan biosynthetic process [GO:0006024]; heparan sulfate proteoglycan biosynthetic process [GO:0015012]; neuron development [GO:0048666]; protein hexamerization [GO:0034214]; UDP-glucuronate biosynthetic process [GO:0006065]	cytosol [GO:0005829]; extracellular exosome [GO:0070062]; nucleoplasm [GO:0005654]; nucleus [GO:0005634]	cytosol [GO:0005829]; extracellular exosome [GO:0070062]; nucleoplasm [GO:0005654]; nucleus [GO:0005634]; identical protein binding [GO:0042802]; NAD binding [GO:0051287]; UDP-glucose 6-dehydrogenase activity [GO:0003979]; carbohydrate metabolic process [GO:0005975]; chondroitin sulfate biosynthetic process [GO:0030206]; gastrulation with mouth forming second [GO:0001702]; glycosaminoglycan biosynthetic process [GO:0006024]; heparan sulfate proteoglycan biosynthetic process [GO:0015012]; neuron development [GO:0048666]; protein hexamerization [GO:0034214]; UDP-glucuronate biosynthetic process [GO:0006065]	identical protein binding [GO:0042802]; NAD binding [GO:0051287]; UDP-glucose 6-dehydrogenase activity [GO:0003979]	GO:0001702; GO:0003979; GO:0005634; GO:0005654; GO:0005829; GO:0005975; GO:0006024; GO:0006065; GO:0015012; GO:0030206; GO:0034214; GO:0042802; GO:0048666; GO:0051287; GO:0070062
sp|P49458|SRP09_HUMAN	SRP09_HUMAN	428650	677160	648170	4874700	5812000	5970600	12087000	615320	1547700	12169000	2425400	5336200	12	4.38266e+06	4.21115e+06	P49458	Signal recognition particle 9 kDa protein (SRP9)	negative regulation of translational elongation [GO:0045900]; SRP-dependent cotranslational protein targeting to membrane [GO:0006614]	cytosol [GO:0005829]; signal recognition particle receptor complex [GO:0005785]; signal recognition particle, endoplasmic reticulum targeting [GO:0005786]	cytosol [GO:0005829]; signal recognition particle receptor complex [GO:0005785]; signal recognition particle, endoplasmic reticulum targeting [GO:0005786]; 7S RNA binding [GO:0008312]; RNA binding [GO:0003723]; signal recognition particle binding [GO:0005047]; negative regulation of translational elongation [GO:0045900]; SRP-dependent cotranslational protein targeting to membrane [GO:0006614]	7S RNA binding [GO:0008312]; RNA binding [GO:0003723]; signal recognition particle binding [GO:0005047]	GO:0003723; GO:0005047; GO:0005785; GO:0005786; GO:0005829; GO:0006614; GO:0008312; GO:0045900
sp|P54727|RD23B_HUMAN	RD23B_HUMAN	5089700	2138900	11536000	858940	1560900	1957800	833630	6362300	12916000	2825300	3725000	2530900	12	4.36128e+06	4.02918e+06	P54727	UV excision repair protein RAD23 homolog B (HR23B) (hHR23B) (XP-C repair-complementing complex 58 kDa protein) (p58)	cellular response to interleukin-7 [GO:0098761]; embryonic organ development [GO:0048568]; nucleotide-excision repair [GO:0006289]; proteasome-mediated ubiquitin-dependent protein catabolic process [GO:0043161]; regulation of proteasomal ubiquitin-dependent protein catabolic process [GO:0032434]; spermatogenesis [GO:0007283]	cytosol [GO:0005829]; nucleoplasm [GO:0005654]; nucleus [GO:0005634]; proteasome complex [GO:0000502]; XPC complex [GO:0071942]	cytosol [GO:0005829]; nucleoplasm [GO:0005654]; nucleus [GO:0005634]; proteasome complex [GO:0000502]; XPC complex [GO:0071942]; damaged DNA binding [GO:0003684]; DNA damage sensor activity [GO:0140612]; polyubiquitin modification-dependent protein binding [GO:0031593]; proteasome binding [GO:0070628]; RNA polymerase II cis-regulatory region sequence-specific DNA binding [GO:0000978]; RNA polymerase II-specific DNA-binding transcription factor binding [GO:0061629]; single-stranded DNA binding [GO:0003697]; ubiquitin binding [GO:0043130]; cellular response to interleukin-7 [GO:0098761]; embryonic organ development [GO:0048568]; nucleotide-excision repair [GO:0006289]; proteasome-mediated ubiquitin-dependent protein catabolic process [GO:0043161]; regulation of proteasomal ubiquitin-dependent protein catabolic process [GO:0032434]; spermatogenesis [GO:0007283]	damaged DNA binding [GO:0003684]; DNA damage sensor activity [GO:0140612]; polyubiquitin modification-dependent protein binding [GO:0031593]; proteasome binding [GO:0070628]; RNA polymerase II cis-regulatory region sequence-specific DNA binding [GO:0000978]; RNA polymerase II-specific DNA-binding transcription factor binding [GO:0061629]; single-stranded DNA binding [GO:0003697]; ubiquitin binding [GO:0043130]	GO:0000502; GO:0000978; GO:0003684; GO:0003697; GO:0005634; GO:0005654; GO:0005829; GO:0006289; GO:0007283; GO:0031593; GO:0032434; GO:0043130; GO:0043161; GO:0048568; GO:0061629; GO:0070628; GO:0071942; GO:0098761; GO:0140612
sp|P27797|CALR_HUMAN	CALR_HUMAN	1574200	2361000	3688700	2573400	1010200	3238200	4971100	6918400	16417000	2886900	2709300	3531300	12	4.32331e+06	4.10913e+06	P27797	Calreticulin (CRP55) (Calregulin) (Endoplasmic reticulum resident protein 60) (ERp60) (HACBP) (grp60)	cardiac muscle cell differentiation [GO:0055007]; cellular response to electrical stimulus [GO:0071257]; cellular response to lithium ion [GO:0071285]; cellular response to virus [GO:0098586]; cellular senescence [GO:0090398]; cortical actin cytoskeleton organization [GO:0030866]; glucocorticoid receptor signaling pathway [GO:0042921]; intracellular calcium ion homeostasis [GO:0006874]; negative regulation of DNA-templated transcription [GO:0045892]; negative regulation of intracellular steroid hormone receptor signaling pathway [GO:0033144]; negative regulation of neuron differentiation [GO:0045665]; negative regulation of retinoic acid receptor signaling pathway [GO:0048387]; negative regulation of transcription by RNA polymerase II [GO:0000122]; negative regulation of translation [GO:0017148]; negative regulation of trophoblast cell migration [GO:1901164]; peptide antigen assembly with MHC class I protein complex [GO:0002502]; positive regulation of cell cycle [GO:0045787]; positive regulation of cell population proliferation [GO:0008284]; positive regulation of dendritic cell chemotaxis [GO:2000510]; positive regulation of endothelial cell migration [GO:0010595]; positive regulation of gene expression [GO:0010628]; positive regulation of NIK/NF-kappaB signaling [GO:1901224]; positive regulation of phagocytosis [GO:0050766]; positive regulation of substrate adhesion-dependent cell spreading [GO:1900026]; protein export from nucleus [GO:0006611]; protein folding [GO:0006457]; protein folding in endoplasmic reticulum [GO:0034975]; protein localization to nucleus [GO:0034504]; protein maturation by protein folding [GO:0022417]; protein stabilization [GO:0050821]; regulation of apoptotic process [GO:0042981]; regulation of DNA-templated transcription [GO:0006355]; regulation of meiotic nuclear division [GO:0040020]; response to estradiol [GO:0032355]; response to glycoside [GO:1903416]; response to testosterone [GO:0033574]; response to xenobiotic stimulus [GO:0009410]; selective autophagy [GO:0061912]; sequestering of calcium ion [GO:0051208]; spermatogenesis [GO:0007283]; ubiquitin-dependent ERAD pathway [GO:0030433]	acrosomal vesicle [GO:0001669]; cell surface [GO:0009986]; collagen-containing extracellular matrix [GO:0062023]; cortical granule [GO:0060473]; cytolytic granule [GO:0044194]; cytoplasm [GO:0005737]; cytosol [GO:0005829]; endocytic vesicle lumen [GO:0071682]; endoplasmic reticulum [GO:0005783]; endoplasmic reticulum lumen [GO:0005788]; endoplasmic reticulum membrane [GO:0005789]; endoplasmic reticulum quality control compartment [GO:0044322]; endoplasmic reticulum-Golgi intermediate compartment membrane [GO:0033116]; external side of plasma membrane [GO:0009897]; extracellular exosome [GO:0070062]; extracellular region [GO:0005576]; extracellular space [GO:0005615]; focal adhesion [GO:0005925]; Golgi apparatus [GO:0005794]; lumenal side of endoplasmic reticulum membrane [GO:0098553]; membrane [GO:0016020]; MHC class I peptide loading complex [GO:0042824]; nuclear envelope [GO:0005635]; nucleus [GO:0005634]; perinuclear region of cytoplasm [GO:0048471]; phagocytic vesicle membrane [GO:0030670]; polysome [GO:0005844]; sarcoplasmic reticulum lumen [GO:0033018]; smooth endoplasmic reticulum [GO:0005790]	acrosomal vesicle [GO:0001669]; cell surface [GO:0009986]; collagen-containing extracellular matrix [GO:0062023]; cortical granule [GO:0060473]; cytolytic granule [GO:0044194]; cytoplasm [GO:0005737]; cytosol [GO:0005829]; endocytic vesicle lumen [GO:0071682]; endoplasmic reticulum [GO:0005783]; endoplasmic reticulum lumen [GO:0005788]; endoplasmic reticulum membrane [GO:0005789]; endoplasmic reticulum quality control compartment [GO:0044322]; endoplasmic reticulum-Golgi intermediate compartment membrane [GO:0033116]; external side of plasma membrane [GO:0009897]; extracellular exosome [GO:0070062]; extracellular region [GO:0005576]; extracellular space [GO:0005615]; focal adhesion [GO:0005925]; Golgi apparatus [GO:0005794]; lumenal side of endoplasmic reticulum membrane [GO:0098553]; membrane [GO:0016020]; MHC class I peptide loading complex [GO:0042824]; nuclear envelope [GO:0005635]; nucleus [GO:0005634]; perinuclear region of cytoplasm [GO:0048471]; phagocytic vesicle membrane [GO:0030670]; polysome [GO:0005844]; sarcoplasmic reticulum lumen [GO:0033018]; smooth endoplasmic reticulum [GO:0005790]; calcium ion binding [GO:0005509]; carbohydrate binding [GO:0030246]; complement component C1q complex binding [GO:0001849]; DNA binding [GO:0003677]; hormone binding [GO:0042562]; integrin binding [GO:0005178]; iron ion binding [GO:0005506]; mRNA binding [GO:0003729]; nuclear androgen receptor binding [GO:0050681]; nuclear export signal receptor activity [GO:0005049]; peptide binding [GO:0042277]; protein folding chaperone [GO:0044183]; protein-folding chaperone binding [GO:0051087]; RNA binding [GO:0003723]; ubiquitin protein ligase binding [GO:0031625]; unfolded protein binding [GO:0051082]; zinc ion binding [GO:0008270]; cardiac muscle cell differentiation [GO:0055007]; cellular response to electrical stimulus [GO:0071257]; cellular response to lithium ion [GO:0071285]; cellular response to virus [GO:0098586]; cellular senescence [GO:0090398]; cortical actin cytoskeleton organization [GO:0030866]; glucocorticoid receptor signaling pathway [GO:0042921]; intracellular calcium ion homeostasis [GO:0006874]; negative regulation of DNA-templated transcription [GO:0045892]; negative regulation of intracellular steroid hormone receptor signaling pathway [GO:0033144]; negative regulation of neuron differentiation [GO:0045665]; negative regulation of retinoic acid receptor signaling pathway [GO:0048387]; negative regulation of transcription by RNA polymerase II [GO:0000122]; negative regulation of translation [GO:0017148]; negative regulation of trophoblast cell migration [GO:1901164]; peptide antigen assembly with MHC class I protein complex [GO:0002502]; positive regulation of cell cycle [GO:0045787]; positive regulation of cell population proliferation [GO:0008284]; positive regulation of dendritic cell chemotaxis [GO:2000510]; positive regulation of endothelial cell migration [GO:0010595]; positive regulation of gene expression [GO:0010628]; positive regulation of NIK/NF-kappaB signaling [GO:1901224]; positive regulation of phagocytosis [GO:0050766]; positive regulation of substrate adhesion-dependent cell spreading [GO:1900026]; protein export from nucleus [GO:0006611]; protein folding [GO:0006457]; protein folding in endoplasmic reticulum [GO:0034975]; protein localization to nucleus [GO:0034504]; protein maturation by protein folding [GO:0022417]; protein stabilization [GO:0050821]; regulation of apoptotic process [GO:0042981]; regulation of DNA-templated transcription [GO:0006355]; regulation of meiotic nuclear division [GO:0040020]; response to estradiol [GO:0032355]; response to glycoside [GO:1903416]; response to testosterone [GO:0033574]; response to xenobiotic stimulus [GO:0009410]; selective autophagy [GO:0061912]; sequestering of calcium ion [GO:0051208]; spermatogenesis [GO:0007283]; ubiquitin-dependent ERAD pathway [GO:0030433]	calcium ion binding [GO:0005509]; carbohydrate binding [GO:0030246]; complement component C1q complex binding [GO:0001849]; DNA binding [GO:0003677]; hormone binding [GO:0042562]; integrin binding [GO:0005178]; iron ion binding [GO:0005506]; mRNA binding [GO:0003729]; nuclear androgen receptor binding [GO:0050681]; nuclear export signal receptor activity [GO:0005049]; peptide binding [GO:0042277]; protein folding chaperone [GO:0044183]; protein-folding chaperone binding [GO:0051087]; RNA binding [GO:0003723]; ubiquitin protein ligase binding [GO:0031625]; unfolded protein binding [GO:0051082]; zinc ion binding [GO:0008270]	GO:0000122; GO:0001669; GO:0001849; GO:0002502; GO:0003677; GO:0003723; GO:0003729; GO:0005049; GO:0005178; GO:0005506; GO:0005509; GO:0005576; GO:0005615; GO:0005634; GO:0005635; GO:0005737; GO:0005783; GO:0005788; GO:0005789; GO:0005790; GO:0005794; GO:0005829; GO:0005844; GO:0005925; GO:0006355; GO:0006457; GO:0006611; GO:0006874; GO:0007283; GO:0008270; GO:0008284; GO:0009410; GO:0009897; GO:0009986; GO:0010595; GO:0010628; GO:0016020; GO:0017148; GO:0022417; GO:0030246; GO:0030433; GO:0030670; GO:0030866; GO:0031625; GO:0032355; GO:0033018; GO:0033116; GO:0033144; GO:0033574; GO:0034504; GO:0034975; GO:0040020; GO:0042277; GO:0042562; GO:0042824; GO:0042921; GO:0042981; GO:0044183; GO:0044194; GO:0044322; GO:0045665; GO:0045787; GO:0045892; GO:0048387; GO:0048471; GO:0050681; GO:0050766; GO:0050821; GO:0051082; GO:0051087; GO:0051208; GO:0055007; GO:0060473; GO:0061912; GO:0062023; GO:0070062; GO:0071257; GO:0071285; GO:0071682; GO:0090398; GO:0098553; GO:0098586; GO:1900026; GO:1901164; GO:1901224; GO:1903416; GO:2000510
sp|Q9H444|CHM4B_HUMAN	CHM4B_HUMAN	0	0	2055000	5337300	4093100	6561700	14557000	9430800	4646400	2475600	1540400	984990	10	4.30686e+06	4.28356e+06	Q9H444	Charged multivesicular body protein 4b (Chromatin-modifying protein 4b) (CHMP4b) (SNF7 homolog associated with Alix 1) (SNF7-2) (hSnf7-2) (Vacuolar protein sorting-associated protein 32-2) (Vps32-2) (hVps32-2)	autophagosome maturation [GO:0097352]; autophagy [GO:0006914]; exit from mitosis [GO:0010458]; late endosome to lysosome transport [GO:1902774]; late endosome to vacuole transport via multivesicular body sorting pathway [GO:0032511]; macroautophagy [GO:0016236]; maintenance of lens transparency [GO:0036438]; membrane fission [GO:0090148]; midbody abscission [GO:0061952]; mitotic cytokinesis [GO:0000281]; mitotic metaphase plate congression [GO:0007080]; multivesicular body assembly [GO:0036258]; multivesicular body sorting pathway [GO:0071985]; multivesicular body-lysosome fusion [GO:0061763]; negative regulation of cell death [GO:0060548]; nervous system process [GO:0050877]; nuclear membrane reassembly [GO:0031468]; nucleus organization [GO:0006997]; plasma membrane repair [GO:0001778]; post-translational protein targeting to endoplasmic reticulum membrane [GO:0006620]; protein polymerization [GO:0051258]; regulation of autophagy [GO:0010506]; regulation of centrosome duplication [GO:0010824]; regulation of mitotic spindle assembly [GO:1901673]; ubiquitin-dependent protein catabolic process via the multivesicular body sorting pathway [GO:0043162]; ubiquitin-independent protein catabolic process via the multivesicular body sorting pathway [GO:0090611]; vesicle budding from membrane [GO:0006900]; vesicle fusion with vacuole [GO:0051469]; viral budding [GO:0046755]; viral budding from plasma membrane [GO:0046761]; viral budding via host ESCRT complex [GO:0039702]	amphisome membrane [GO:1904930]; autophagosome membrane [GO:0000421]; cytoplasm [GO:0005737]; cytoplasmic side of plasma membrane [GO:0009898]; cytosol [GO:0005829]; endosome [GO:0005768]; ESCRT III complex [GO:0000815]; extracellular exosome [GO:0070062]; kinetochore [GO:0000776]; kinetochore microtubule [GO:0005828]; lysosomal membrane [GO:0005765]; membrane coat [GO:0030117]; midbody [GO:0030496]; multivesicular body [GO:0005771]; multivesicular body membrane [GO:0032585]; nuclear envelope [GO:0005635]; nuclear pore [GO:0005643]; nucleus [GO:0005634]; plasma membrane [GO:0005886]; vesicle [GO:0031982]	amphisome membrane [GO:1904930]; autophagosome membrane [GO:0000421]; cytoplasm [GO:0005737]; cytoplasmic side of plasma membrane [GO:0009898]; cytosol [GO:0005829]; endosome [GO:0005768]; ESCRT III complex [GO:0000815]; extracellular exosome [GO:0070062]; kinetochore [GO:0000776]; kinetochore microtubule [GO:0005828]; lysosomal membrane [GO:0005765]; membrane coat [GO:0030117]; midbody [GO:0030496]; multivesicular body [GO:0005771]; multivesicular body membrane [GO:0032585]; nuclear envelope [GO:0005635]; nuclear pore [GO:0005643]; nucleus [GO:0005634]; plasma membrane [GO:0005886]; vesicle [GO:0031982]; cadherin binding [GO:0045296]; identical protein binding [GO:0042802]; protein homodimerization activity [GO:0042803]; autophagosome maturation [GO:0097352]; autophagy [GO:0006914]; exit from mitosis [GO:0010458]; late endosome to lysosome transport [GO:1902774]; late endosome to vacuole transport via multivesicular body sorting pathway [GO:0032511]; macroautophagy [GO:0016236]; maintenance of lens transparency [GO:0036438]; membrane fission [GO:0090148]; midbody abscission [GO:0061952]; mitotic cytokinesis [GO:0000281]; mitotic metaphase plate congression [GO:0007080]; multivesicular body assembly [GO:0036258]; multivesicular body sorting pathway [GO:0071985]; multivesicular body-lysosome fusion [GO:0061763]; negative regulation of cell death [GO:0060548]; nervous system process [GO:0050877]; nuclear membrane reassembly [GO:0031468]; nucleus organization [GO:0006997]; plasma membrane repair [GO:0001778]; post-translational protein targeting to endoplasmic reticulum membrane [GO:0006620]; protein polymerization [GO:0051258]; regulation of autophagy [GO:0010506]; regulation of centrosome duplication [GO:0010824]; regulation of mitotic spindle assembly [GO:1901673]; ubiquitin-dependent protein catabolic process via the multivesicular body sorting pathway [GO:0043162]; ubiquitin-independent protein catabolic process via the multivesicular body sorting pathway [GO:0090611]; vesicle budding from membrane [GO:0006900]; vesicle fusion with vacuole [GO:0051469]; viral budding [GO:0046755]; viral budding from plasma membrane [GO:0046761]; viral budding via host ESCRT complex [GO:0039702]	cadherin binding [GO:0045296]; identical protein binding [GO:0042802]; protein homodimerization activity [GO:0042803]	GO:0000281; GO:0000421; GO:0000776; GO:0000815; GO:0001778; GO:0005634; GO:0005635; GO:0005643; GO:0005737; GO:0005765; GO:0005768; GO:0005771; GO:0005828; GO:0005829; GO:0005886; GO:0006620; GO:0006900; GO:0006914; GO:0006997; GO:0007080; GO:0009898; GO:0010458; GO:0010506; GO:0010824; GO:0016236; GO:0030117; GO:0030496; GO:0031468; GO:0031982; GO:0032511; GO:0032585; GO:0036258; GO:0036438; GO:0039702; GO:0042802; GO:0042803; GO:0043162; GO:0045296; GO:0046755; GO:0046761; GO:0050877; GO:0051258; GO:0051469; GO:0060548; GO:0061763; GO:0061952; GO:0070062; GO:0071985; GO:0090148; GO:0090611; GO:0097352; GO:1901673; GO:1902774; GO:1904930
sp|O60925|PFD1_HUMAN	PFD1_HUMAN	1805200	1378000	2845600	4981400	3714100	6926200	4948900	6656400	5992900	8638500	2054000	1722700	12	4305325	2.41079e+06	O60925	Prefoldin subunit 1	negative regulation of amyloid fibril formation [GO:1905907]; protein folding [GO:0006457]; protein stabilization [GO:0050821]	cytoplasm [GO:0005737]; prefoldin complex [GO:0016272]	cytoplasm [GO:0005737]; prefoldin complex [GO:0016272]; amyloid-beta binding [GO:0001540]; protein folding chaperone [GO:0044183]; unfolded protein binding [GO:0051082]; negative regulation of amyloid fibril formation [GO:1905907]; protein folding [GO:0006457]; protein stabilization [GO:0050821]	amyloid-beta binding [GO:0001540]; protein folding chaperone [GO:0044183]; unfolded protein binding [GO:0051082]	GO:0001540; GO:0005737; GO:0006457; GO:0016272; GO:0044183; GO:0050821; GO:0051082; GO:1905907
sp|P67936|TPM4_HUMAN	TPM4_HUMAN	3765700	2429300	3715600	2705000	1246600	5064500	5235600	8546700	3406100	8036700	4056500	3407400	12	4.30131e+06	2.15546e+06	P67936	Tropomyosin alpha-4 chain (TM30p1) (Tropomyosin-4)	actin filament organization [GO:0007015]; muscle contraction [GO:0006936]; osteoblast differentiation [GO:0001649]	actin filament [GO:0005884]; cortical cytoskeleton [GO:0030863]; cytoskeleton [GO:0005856]; cytosol [GO:0005829]; extracellular exosome [GO:0070062]; focal adhesion [GO:0005925]; membrane [GO:0016020]; muscle thin filament tropomyosin [GO:0005862]; podosome [GO:0002102]; stress fiber [GO:0001725]	actin filament [GO:0005884]; cortical cytoskeleton [GO:0030863]; cytoskeleton [GO:0005856]; cytosol [GO:0005829]; extracellular exosome [GO:0070062]; focal adhesion [GO:0005925]; membrane [GO:0016020]; muscle thin filament tropomyosin [GO:0005862]; podosome [GO:0002102]; stress fiber [GO:0001725]; actin filament binding [GO:0051015]; calcium ion binding [GO:0005509]; identical protein binding [GO:0042802]; protein heterodimerization activity [GO:0046982]; protein homodimerization activity [GO:0042803]; structural constituent of muscle [GO:0008307]; actin filament organization [GO:0007015]; muscle contraction [GO:0006936]; osteoblast differentiation [GO:0001649]	actin filament binding [GO:0051015]; calcium ion binding [GO:0005509]; identical protein binding [GO:0042802]; protein heterodimerization activity [GO:0046982]; protein homodimerization activity [GO:0042803]; structural constituent of muscle [GO:0008307]	GO:0001649; GO:0001725; GO:0002102; GO:0005509; GO:0005829; GO:0005856; GO:0005862; GO:0005884; GO:0005925; GO:0006936; GO:0007015; GO:0008307; GO:0016020; GO:0030863; GO:0042802; GO:0042803; GO:0046982; GO:0051015; GO:0070062
sp|Q9UBS4|DJB11_HUMAN	DJB11_HUMAN	3687400	5126100	659900	3990100	3155300	4725400	5372800	5540100	249320	9553900	4584500	4438600	12	4.25695e+06	2.38696e+06	Q9UBS4	DnaJ homolog subfamily B member 11 (APOBEC1-binding protein 2) (ABBP-2) (DnaJ protein homolog 9) (ER-associated DNAJ) (ER-associated Hsp40 co-chaperone) (Endoplasmic reticulum DNA J domain-containing protein 3) (ER-resident protein ERdj3) (ERdj3) (ERj3p) (HEDJ) (Human DnaJ protein 9) (hDj-9) (PWP1-interacting protein 4)	mRNA modification [GO:0016556]; negative regulation of neurogenesis [GO:0050768]; positive regulation of ATP-dependent activity [GO:0032781]; protein folding [GO:0006457]; protein maturation [GO:0051604]	endoplasmic reticulum [GO:0005783]; endoplasmic reticulum chaperone complex [GO:0034663]; endoplasmic reticulum lumen [GO:0005788]; extracellular space [GO:0005615]; membrane [GO:0016020]; nucleus [GO:0005634]; protein folding chaperone complex [GO:0101031]	endoplasmic reticulum [GO:0005783]; endoplasmic reticulum chaperone complex [GO:0034663]; endoplasmic reticulum lumen [GO:0005788]; extracellular space [GO:0005615]; membrane [GO:0016020]; nucleus [GO:0005634]; protein folding chaperone complex [GO:0101031]; misfolded protein binding [GO:0051787]; signaling receptor binding [GO:0005102]; unfolded protein binding [GO:0051082]; mRNA modification [GO:0016556]; negative regulation of neurogenesis [GO:0050768]; positive regulation of ATP-dependent activity [GO:0032781]; protein folding [GO:0006457]; protein maturation [GO:0051604]	misfolded protein binding [GO:0051787]; signaling receptor binding [GO:0005102]; unfolded protein binding [GO:0051082]	GO:0005102; GO:0005615; GO:0005634; GO:0005783; GO:0005788; GO:0006457; GO:0016020; GO:0016556; GO:0032781; GO:0034663; GO:0050768; GO:0051082; GO:0051604; GO:0051787; GO:0101031
sp|P53985|MOT1_HUMAN	MOT1_HUMAN	841510	1502100	481240	2485400	2318500	5464900	10057000	18384000	0	5915000	1418000	1967700	11	4.23628e+06	5.30219e+06	P53985	Monocarboxylate transporter 1 (MCT 1) (Solute carrier family 16 member 1)	behavioral response to nutrient [GO:0051780]; carboxylic acid transmembrane transport [GO:1905039]; cellular response to organic cyclic compound [GO:0071407]; centrosome cycle [GO:0007098]; glucose homeostasis [GO:0042593]; lipid metabolic process [GO:0006629]; mevalonate transport [GO:0015728]; monocarboxylic acid transport [GO:0015718]; plasma membrane lactate transport [GO:0035879]; pyruvate catabolic process [GO:0042867]; pyruvate transmembrane transport [GO:1901475]; regulation of insulin secretion [GO:0050796]; response to food [GO:0032094]; succinate transmembrane transport [GO:0071422]; transport across blood-brain barrier [GO:0150104]	apical plasma membrane [GO:0016324]; basal plasma membrane [GO:0009925]; basolateral plasma membrane [GO:0016323]; cell junction [GO:0030054]; centrosome [GO:0005813]; extracellular exosome [GO:0070062]; intracellular membrane-bounded organelle [GO:0043231]; lateral plasma membrane [GO:0016328]; membrane [GO:0016020]; plasma membrane [GO:0005886]; synapse [GO:0045202]	apical plasma membrane [GO:0016324]; basal plasma membrane [GO:0009925]; basolateral plasma membrane [GO:0016323]; cell junction [GO:0030054]; centrosome [GO:0005813]; extracellular exosome [GO:0070062]; intracellular membrane-bounded organelle [GO:0043231]; lateral plasma membrane [GO:0016328]; membrane [GO:0016020]; plasma membrane [GO:0005886]; synapse [GO:0045202]; carboxylic acid transmembrane transporter activity [GO:0046943]; identical protein binding [GO:0042802]; lactate transmembrane transporter activity [GO:0015129]; lactate:proton symporter activity [GO:0015650]; mevalonate transmembrane transporter activity [GO:0015130]; monocarboxylic acid transmembrane transporter activity [GO:0008028]; organic cyclic compound binding [GO:0097159]; succinate transmembrane transporter activity [GO:0015141]; behavioral response to nutrient [GO:0051780]; carboxylic acid transmembrane transport [GO:1905039]; cellular response to organic cyclic compound [GO:0071407]; centrosome cycle [GO:0007098]; glucose homeostasis [GO:0042593]; lipid metabolic process [GO:0006629]; mevalonate transport [GO:0015728]; monocarboxylic acid transport [GO:0015718]; plasma membrane lactate transport [GO:0035879]; pyruvate catabolic process [GO:0042867]; pyruvate transmembrane transport [GO:1901475]; regulation of insulin secretion [GO:0050796]; response to food [GO:0032094]; succinate transmembrane transport [GO:0071422]; transport across blood-brain barrier [GO:0150104]	carboxylic acid transmembrane transporter activity [GO:0046943]; identical protein binding [GO:0042802]; lactate transmembrane transporter activity [GO:0015129]; lactate:proton symporter activity [GO:0015650]; mevalonate transmembrane transporter activity [GO:0015130]; monocarboxylic acid transmembrane transporter activity [GO:0008028]; organic cyclic compound binding [GO:0097159]; succinate transmembrane transporter activity [GO:0015141]	GO:0005813; GO:0005886; GO:0006629; GO:0007098; GO:0008028; GO:0009925; GO:0015129; GO:0015130; GO:0015141; GO:0015650; GO:0015718; GO:0015728; GO:0016020; GO:0016323; GO:0016324; GO:0016328; GO:0030054; GO:0032094; GO:0035879; GO:0042593; GO:0042802; GO:0042867; GO:0043231; GO:0045202; GO:0046943; GO:0050796; GO:0051780; GO:0070062; GO:0071407; GO:0071422; GO:0097159; GO:0150104; GO:1901475; GO:1905039
tr|B1AK88|B1AK88_HUMAN	B1AK88_HUMAN	3787200	2366200	0	3038200	1967500	6616900	8907100	9079700	1377900	8849800	3665500	1159100	11	4.23459e+06	3.28108e+06	B1AK88	F-actin-capping protein subunit beta	actin cytoskeleton organization [GO:0030036]; barbed-end actin filament capping [GO:0051016]	F-actin capping protein complex [GO:0008290]; sarcomere [GO:0030017]	F-actin capping protein complex [GO:0008290]; sarcomere [GO:0030017]; actin binding [GO:0003779]; actin cytoskeleton organization [GO:0030036]; barbed-end actin filament capping [GO:0051016]	actin binding [GO:0003779]	GO:0003779; GO:0008290; GO:0030017; GO:0030036; GO:0051016
sp|P62273|RS29_HUMAN	RS29_HUMAN	2933000	3509400	338040	0	2530300	0	8762700	13776000	517080	8520900	4441600	5433000	10	4.23017e+06	4.27875e+06	P62273	40S ribosomal protein S29 (Small ribosomal subunit protein uS14)	cytoplasmic translation [GO:0002181]; translation [GO:0006412]	cytoplasm [GO:0005737]; cytoplasmic side of rough endoplasmic reticulum membrane [GO:0098556]; cytosol [GO:0005829]; cytosolic small ribosomal subunit [GO:0022627]; extracellular exosome [GO:0070062]; focal adhesion [GO:0005925]; nucleoplasm [GO:0005654]; polysomal ribosome [GO:0042788]; small ribosomal subunit [GO:0015935]	cytoplasm [GO:0005737]; cytoplasmic side of rough endoplasmic reticulum membrane [GO:0098556]; cytosol [GO:0005829]; cytosolic small ribosomal subunit [GO:0022627]; extracellular exosome [GO:0070062]; focal adhesion [GO:0005925]; nucleoplasm [GO:0005654]; polysomal ribosome [GO:0042788]; small ribosomal subunit [GO:0015935]; structural constituent of ribosome [GO:0003735]; zinc ion binding [GO:0008270]; cytoplasmic translation [GO:0002181]; translation [GO:0006412]	structural constituent of ribosome [GO:0003735]; zinc ion binding [GO:0008270]	GO:0002181; GO:0003735; GO:0005654; GO:0005737; GO:0005829; GO:0005925; GO:0006412; GO:0008270; GO:0015935; GO:0022627; GO:0042788; GO:0070062; GO:0098556
sp|P49006|MRP_HUMAN	MRP_HUMAN	4334800	832410	736000	1004300	498090	3530100	8510700	19638000	2011100	4355800	2942300	2317600	12	4.22593e+06	5.34764e+06	P49006	MARCKS-related protein (MARCKS-like protein 1) (Macrophage myristoylated alanine-rich C kinase substrate) (Mac-MARCKS) (MacMARCKS)	actin filament organization [GO:0007015]; cell population proliferation [GO:0008283]; central nervous system development [GO:0007417]; positive regulation of cell population proliferation [GO:0008284]	cytoplasm [GO:0005737]; cytoskeleton [GO:0005856]; extracellular exosome [GO:0070062]; plasma membrane [GO:0005886]	cytoplasm [GO:0005737]; cytoskeleton [GO:0005856]; extracellular exosome [GO:0070062]; plasma membrane [GO:0005886]; actin filament binding [GO:0051015]; calmodulin binding [GO:0005516]; actin filament organization [GO:0007015]; cell population proliferation [GO:0008283]; central nervous system development [GO:0007417]; positive regulation of cell population proliferation [GO:0008284]	actin filament binding [GO:0051015]; calmodulin binding [GO:0005516]	GO:0005516; GO:0005737; GO:0005856; GO:0005886; GO:0007015; GO:0007417; GO:0008283; GO:0008284; GO:0051015; GO:0070062
sp|P04080|CYTB_HUMAN	CYTB_HUMAN	2424300	1628100	723380	6609500	3568300	6766100	11591000	5218700	487720	6267800	2710000	2510900	12	4.20882e+06	3.21131e+06	P04080	Cystatin-B (CPI-B) (Liver thiol proteinase inhibitor) (Stefin-B)	adult locomotory behavior [GO:0008344]; negative regulation of peptidase activity [GO:0010466]; negative regulation of proteolysis [GO:0045861]	collagen-containing extracellular matrix [GO:0062023]; cytoplasm [GO:0005737]; cytosol [GO:0005829]; extracellular exosome [GO:0070062]; extracellular region [GO:0005576]; extracellular space [GO:0005615]; ficolin-1-rich granule lumen [GO:1904813]; nucleolus [GO:0005730]; nucleus [GO:0005634]; secretory granule lumen [GO:0034774]; tertiary granule lumen [GO:1904724]	collagen-containing extracellular matrix [GO:0062023]; cytoplasm [GO:0005737]; cytosol [GO:0005829]; extracellular exosome [GO:0070062]; extracellular region [GO:0005576]; extracellular space [GO:0005615]; ficolin-1-rich granule lumen [GO:1904813]; nucleolus [GO:0005730]; nucleus [GO:0005634]; secretory granule lumen [GO:0034774]; tertiary granule lumen [GO:1904724]; cysteine-type endopeptidase inhibitor activity [GO:0004869]; endopeptidase inhibitor activity [GO:0004866]; protease binding [GO:0002020]; RNA binding [GO:0003723]; adult locomotory behavior [GO:0008344]; negative regulation of peptidase activity [GO:0010466]; negative regulation of proteolysis [GO:0045861]	cysteine-type endopeptidase inhibitor activity [GO:0004869]; endopeptidase inhibitor activity [GO:0004866]; protease binding [GO:0002020]; RNA binding [GO:0003723]	GO:0002020; GO:0003723; GO:0004866; GO:0004869; GO:0005576; GO:0005615; GO:0005634; GO:0005730; GO:0005737; GO:0005829; GO:0008344; GO:0010466; GO:0034774; GO:0045861; GO:0062023; GO:0070062; GO:1904724; GO:1904813
sp|Q13561|DCTN2_HUMAN	DCTN2_HUMAN	3635000	2700200	473490	4014200	2114900	3133500	8341000	10229000	448420	7708900	5393400	2309100	12	4.20843e+06	3.11678e+06	Q13561	Dynactin subunit 2 (50 kDa dynein-associated polypeptide) (Dynactin complex 50 kDa subunit) (DCTN-50) (p50 dynamitin)	melanosome transport [GO:0032402]; mitotic metaphase plate congression [GO:0007080]; mitotic spindle organization [GO:0007052]; protein localization to centrosome [GO:0071539]	centrosome [GO:0005813]; cytoplasm [GO:0005737]; cytosol [GO:0005829]; dynactin complex [GO:0005869]; dynein complex [GO:0030286]; extracellular exosome [GO:0070062]; growth cone [GO:0030426]; kinetochore [GO:0000776]; membrane [GO:0016020]; microtubule [GO:0005874]; vesicle [GO:0031982]	centrosome [GO:0005813]; cytoplasm [GO:0005737]; cytosol [GO:0005829]; dynactin complex [GO:0005869]; dynein complex [GO:0030286]; extracellular exosome [GO:0070062]; growth cone [GO:0030426]; kinetochore [GO:0000776]; membrane [GO:0016020]; microtubule [GO:0005874]; vesicle [GO:0031982]; identical protein binding [GO:0042802]; protein kinase binding [GO:0019901]; spectrin binding [GO:0030507]; melanosome transport [GO:0032402]; mitotic metaphase plate congression [GO:0007080]; mitotic spindle organization [GO:0007052]; protein localization to centrosome [GO:0071539]	identical protein binding [GO:0042802]; protein kinase binding [GO:0019901]; spectrin binding [GO:0030507]	GO:0000776; GO:0005737; GO:0005813; GO:0005829; GO:0005869; GO:0005874; GO:0007052; GO:0007080; GO:0016020; GO:0019901; GO:0030286; GO:0030426; GO:0030507; GO:0031982; GO:0032402; GO:0042802; GO:0070062; GO:0071539
sp|P07305|H10_HUMAN	H10_HUMAN	2053900	987090	227720	311390	631680	782110	9692700	21212000	1005100	2123600	6576200	4684100	12	4.19063e+06	6.10678e+06	P07305	Histone H1.0 (Histone H1') (Histone H1(0)) [Cleaved into: Histone H1.0, N-terminally processed]	chromosome condensation [GO:0030261]; heterochromatin formation [GO:0031507]; negative regulation of DNA recombination [GO:0045910]; nucleosome assembly [GO:0006334]; positive regulation of transcription regulatory region DNA binding [GO:2000679]	actin cytoskeleton [GO:0015629]; chromatin [GO:0000785]; euchromatin [GO:0000791]; Golgi apparatus [GO:0005794]; nuclear body [GO:0016604]; nucleoplasm [GO:0005654]; nucleosome [GO:0000786]; nucleus [GO:0005634]; transcription repressor complex [GO:0017053]	actin cytoskeleton [GO:0015629]; chromatin [GO:0000785]; euchromatin [GO:0000791]; Golgi apparatus [GO:0005794]; nuclear body [GO:0016604]; nucleoplasm [GO:0005654]; nucleosome [GO:0000786]; nucleus [GO:0005634]; transcription repressor complex [GO:0017053]; chromatin DNA binding [GO:0031490]; double-stranded DNA binding [GO:0003690]; minor groove of adenine-thymine-rich DNA binding [GO:0003680]; nucleosomal DNA binding [GO:0031492]; RNA binding [GO:0003723]; structural constituent of chromatin [GO:0030527]; chromosome condensation [GO:0030261]; heterochromatin formation [GO:0031507]; negative regulation of DNA recombination [GO:0045910]; nucleosome assembly [GO:0006334]; positive regulation of transcription regulatory region DNA binding [GO:2000679]	chromatin DNA binding [GO:0031490]; double-stranded DNA binding [GO:0003690]; minor groove of adenine-thymine-rich DNA binding [GO:0003680]; nucleosomal DNA binding [GO:0031492]; RNA binding [GO:0003723]; structural constituent of chromatin [GO:0030527]	GO:0000785; GO:0000786; GO:0000791; GO:0003680; GO:0003690; GO:0003723; GO:0005634; GO:0005654; GO:0005794; GO:0006334; GO:0015629; GO:0016604; GO:0017053; GO:0030261; GO:0030527; GO:0031490; GO:0031492; GO:0031507; GO:0045910; GO:2000679
sp|P52292|IMA1_HUMAN	IMA1_HUMAN	4769800	3103300	149320	2684500	3654700	3560400	5447100	8631900	433760	7588700	5466500	4660800	12	4.17923e+06	2.51567e+06	P52292	Importin subunit alpha-1 (Karyopherin subunit alpha-2) (RAG cohort protein 1) (SRP1-alpha)	DNA metabolic process [GO:0006259]; entry of viral genome into host nucleus through nuclear pore complex via importin [GO:0075506]; NLS-bearing protein import into nucleus [GO:0006607]; positive regulation of viral life cycle [GO:1903902]; protein import into nucleus [GO:0006606]; regulation of DNA recombination [GO:0000018]	cytoplasm [GO:0005737]; cytosol [GO:0005829]; endoplasmic reticulum membrane [GO:0005789]; Golgi membrane [GO:0000139]; host cell [GO:0043657]; membrane [GO:0016020]; NLS-dependent protein nuclear import complex [GO:0042564]; nuclear membrane [GO:0031965]; nucleoplasm [GO:0005654]; nucleus [GO:0005634]	cytoplasm [GO:0005737]; cytosol [GO:0005829]; endoplasmic reticulum membrane [GO:0005789]; Golgi membrane [GO:0000139]; host cell [GO:0043657]; membrane [GO:0016020]; NLS-dependent protein nuclear import complex [GO:0042564]; nuclear membrane [GO:0031965]; nucleoplasm [GO:0005654]; nucleus [GO:0005634]; histone deacetylase binding [GO:0042826]; nuclear import signal receptor activity [GO:0061608]; nuclear localization sequence binding [GO:0008139]; RNA binding [GO:0003723]; DNA metabolic process [GO:0006259]; entry of viral genome into host nucleus through nuclear pore complex via importin [GO:0075506]; NLS-bearing protein import into nucleus [GO:0006607]; positive regulation of viral life cycle [GO:1903902]; protein import into nucleus [GO:0006606]; regulation of DNA recombination [GO:0000018]	histone deacetylase binding [GO:0042826]; nuclear import signal receptor activity [GO:0061608]; nuclear localization sequence binding [GO:0008139]; RNA binding [GO:0003723]	GO:0000018; GO:0000139; GO:0003723; GO:0005634; GO:0005654; GO:0005737; GO:0005789; GO:0005829; GO:0006259; GO:0006606; GO:0006607; GO:0008139; GO:0016020; GO:0031965; GO:0042564; GO:0042826; GO:0043657; GO:0061608; GO:0075506; GO:1903902
sp|A1KXE4|F168B_HUMAN	F168B_HUMAN	643220	968170	1524600	2248900	1409300	4001500	5901500	26946000	2249800	3511400	710730	0	11	4176260	7.36237e+06	A1KXE4	Myelin-associated neurite-outgrowth inhibitor (Mani) (p20)		axon [GO:0030424]; extracellular exosome [GO:0070062]; perinuclear region of cytoplasm [GO:0048471]; plasma membrane [GO:0005886]	axon [GO:0030424]; extracellular exosome [GO:0070062]; perinuclear region of cytoplasm [GO:0048471]; plasma membrane [GO:0005886]		GO:0005886; GO:0030424; GO:0048471; GO:0070062
sp|P62136|PP1A_HUMAN	PP1A_HUMAN	5262800	2546000	1029200	6332000	2946700	4541400	4479300	5325300	1775700	6059800	6829800	2977200	12	4.17543e+06	1.88863e+06	P62136	Serine/threonine-protein phosphatase PP1-alpha catalytic subunit (PP-1A) (EC 3.1.3.16)	beta-catenin destruction complex disassembly [GO:1904886]; branching morphogenesis of an epithelial tube [GO:0048754]; cell cycle [GO:0007049]; cell division [GO:0051301]; circadian regulation of gene expression [GO:0032922]; dephosphorylation [GO:0016311]; entrainment of circadian clock by photoperiod [GO:0043153]; glycogen metabolic process [GO:0005977]; lung development [GO:0030324]; negative regulation of protein binding [GO:0032091]; peptidyl-serine dephosphorylation [GO:0070262]; peptidyl-threonine dephosphorylation [GO:0035970]; positive regulation of extrinsic apoptotic signaling pathway in absence of ligand [GO:2001241]; protein dephosphorylation [GO:0006470]; regulation of canonical Wnt signaling pathway [GO:0060828]; regulation of circadian rhythm [GO:0042752]; regulation of glycogen biosynthetic process [GO:0005979]; regulation of glycogen catabolic process [GO:0005981]; regulation of translational initiation by eIF2 alpha dephosphorylation [GO:0036496]; response to lead ion [GO:0010288]	adherens junction [GO:0005912]; cytoplasm [GO:0005737]; cytosol [GO:0005829]; dendritic spine [GO:0043197]; extracellular exosome [GO:0070062]; glutamatergic synapse [GO:0098978]; glycogen granule [GO:0042587]; nucleolus [GO:0005730]; nucleoplasm [GO:0005654]; nucleus [GO:0005634]; perikaryon [GO:0043204]; plasma membrane [GO:0005886]; presynapse [GO:0098793]; PTW/PP1 phosphatase complex [GO:0072357]	adherens junction [GO:0005912]; cytoplasm [GO:0005737]; cytosol [GO:0005829]; dendritic spine [GO:0043197]; extracellular exosome [GO:0070062]; glutamatergic synapse [GO:0098978]; glycogen granule [GO:0042587]; nucleolus [GO:0005730]; nucleoplasm [GO:0005654]; nucleus [GO:0005634]; perikaryon [GO:0043204]; plasma membrane [GO:0005886]; presynapse [GO:0098793]; PTW/PP1 phosphatase complex [GO:0072357]; cadherin binding involved in cell-cell adhesion [GO:0098641]; metal ion binding [GO:0046872]; myosin phosphatase activity [GO:0017018]; phosphatase activity [GO:0016791]; phosphoprotein phosphatase activity [GO:0004721]; protein phosphatase 1 binding [GO:0008157]; protein serine/threonine phosphatase activity [GO:0004722]; ribonucleoprotein complex binding [GO:0043021]; beta-catenin destruction complex disassembly [GO:1904886]; branching morphogenesis of an epithelial tube [GO:0048754]; cell cycle [GO:0007049]; cell division [GO:0051301]; circadian regulation of gene expression [GO:0032922]; dephosphorylation [GO:0016311]; entrainment of circadian clock by photoperiod [GO:0043153]; glycogen metabolic process [GO:0005977]; lung development [GO:0030324]; negative regulation of protein binding [GO:0032091]; peptidyl-serine dephosphorylation [GO:0070262]; peptidyl-threonine dephosphorylation [GO:0035970]; positive regulation of extrinsic apoptotic signaling pathway in absence of ligand [GO:2001241]; protein dephosphorylation [GO:0006470]; regulation of canonical Wnt signaling pathway [GO:0060828]; regulation of circadian rhythm [GO:0042752]; regulation of glycogen biosynthetic process [GO:0005979]; regulation of glycogen catabolic process [GO:0005981]; regulation of translational initiation by eIF2 alpha dephosphorylation [GO:0036496]; response to lead ion [GO:0010288]	cadherin binding involved in cell-cell adhesion [GO:0098641]; metal ion binding [GO:0046872]; myosin phosphatase activity [GO:0017018]; phosphatase activity [GO:0016791]; phosphoprotein phosphatase activity [GO:0004721]; protein phosphatase 1 binding [GO:0008157]; protein serine/threonine phosphatase activity [GO:0004722]; ribonucleoprotein complex binding [GO:0043021]	GO:0004721; GO:0004722; GO:0005634; GO:0005654; GO:0005730; GO:0005737; GO:0005829; GO:0005886; GO:0005912; GO:0005977; GO:0005979; GO:0005981; GO:0006470; GO:0007049; GO:0008157; GO:0010288; GO:0016311; GO:0016791; GO:0017018; GO:0030324; GO:0032091; GO:0032922; GO:0035970; GO:0036496; GO:0042587; GO:0042752; GO:0043021; GO:0043153; GO:0043197; GO:0043204; GO:0046872; GO:0048754; GO:0051301; GO:0060828; GO:0070062; GO:0070262; GO:0072357; GO:0098641; GO:0098793; GO:0098978; GO:1904886; GO:2001241
sp|P05026|AT1B1_HUMAN	AT1B1_HUMAN	2915800	5760900	595900	2417300	3090900	4692800	6602100	9303600	1271500	4168000	3944400	5041200	12	4.15037e+06	2.39058e+06	P05026	Sodium/potassium-transporting ATPase subunit beta-1 (Sodium/potassium-dependent ATPase subunit beta-1)	ATP metabolic process [GO:0046034]; cardiac muscle contraction [GO:0060048]; cell adhesion [GO:0007155]; cell communication by electrical coupling involved in cardiac conduction [GO:0086064]; establishment or maintenance of transmembrane electrochemical gradient [GO:0010248]; innate immune response [GO:0045087]; intracellular calcium ion homeostasis [GO:0006874]; intracellular potassium ion homeostasis [GO:0030007]; intracellular sodium ion homeostasis [GO:0006883]; membrane repolarization [GO:0086009]; membrane repolarization during cardiac muscle cell action potential [GO:0086013]; monoatomic cation transmembrane transport [GO:0098655]; positive regulation of ATP-dependent activity [GO:0032781]; positive regulation of calcium:sodium antiporter activity [GO:1903281]; positive regulation of P-type sodium:potassium-exchanging transporter activity [GO:1903408]; positive regulation of potassium ion import across plasma membrane [GO:1903288]; positive regulation of potassium ion transmembrane transporter activity [GO:1901018]; positive regulation of sodium ion export across plasma membrane [GO:1903278]; potassium ion import across plasma membrane [GO:1990573]; protein localization to plasma membrane [GO:0072659]; protein stabilization [GO:0050821]; protein transport into plasma membrane raft [GO:0044861]; proton transmembrane transport [GO:1902600]; regulation of cardiac muscle contraction by calcium ion signaling [GO:0010882]; regulation of gene expression [GO:0010468]; relaxation of cardiac muscle [GO:0055119]; response to hypoxia [GO:0001666]; sodium ion export across plasma membrane [GO:0036376]; sodium ion transmembrane transport [GO:0035725]	apical plasma membrane [GO:0016324]; basolateral plasma membrane [GO:0016323]; caveola [GO:0005901]; extracellular exosome [GO:0070062]; extracellular vesicle [GO:1903561]; intercalated disc [GO:0014704]; lateral plasma membrane [GO:0016328]; membrane [GO:0016020]; organelle membrane [GO:0031090]; plasma membrane [GO:0005886]; sarcolemma [GO:0042383]; sodium:potassium-exchanging ATPase complex [GO:0005890]; sperm flagellum [GO:0036126]; T-tubule [GO:0030315]	apical plasma membrane [GO:0016324]; basolateral plasma membrane [GO:0016323]; caveola [GO:0005901]; extracellular exosome [GO:0070062]; extracellular vesicle [GO:1903561]; intercalated disc [GO:0014704]; lateral plasma membrane [GO:0016328]; membrane [GO:0016020]; organelle membrane [GO:0031090]; plasma membrane [GO:0005886]; sarcolemma [GO:0042383]; sodium:potassium-exchanging ATPase complex [GO:0005890]; sperm flagellum [GO:0036126]; T-tubule [GO:0030315]; ATPase activator activity [GO:0001671]; ATPase binding [GO:0051117]; MHC class II protein complex binding [GO:0023026]; P-type sodium:potassium-exchanging transporter activity [GO:0005391]; protein heterodimerization activity [GO:0046982]; protein kinase binding [GO:0019901]; protein-macromolecule adaptor activity [GO:0030674]; ATP metabolic process [GO:0046034]; cardiac muscle contraction [GO:0060048]; cell adhesion [GO:0007155]; cell communication by electrical coupling involved in cardiac conduction [GO:0086064]; establishment or maintenance of transmembrane electrochemical gradient [GO:0010248]; innate immune response [GO:0045087]; intracellular calcium ion homeostasis [GO:0006874]; intracellular potassium ion homeostasis [GO:0030007]; intracellular sodium ion homeostasis [GO:0006883]; membrane repolarization [GO:0086009]; membrane repolarization during cardiac muscle cell action potential [GO:0086013]; monoatomic cation transmembrane transport [GO:0098655]; positive regulation of ATP-dependent activity [GO:0032781]; positive regulation of calcium:sodium antiporter activity [GO:1903281]; positive regulation of P-type sodium:potassium-exchanging transporter activity [GO:1903408]; positive regulation of potassium ion import across plasma membrane [GO:1903288]; positive regulation of potassium ion transmembrane transporter activity [GO:1901018]; positive regulation of sodium ion export across plasma membrane [GO:1903278]; potassium ion import across plasma membrane [GO:1990573]; protein localization to plasma membrane [GO:0072659]; protein stabilization [GO:0050821]; protein transport into plasma membrane raft [GO:0044861]; proton transmembrane transport [GO:1902600]; regulation of cardiac muscle contraction by calcium ion signaling [GO:0010882]; regulation of gene expression [GO:0010468]; relaxation of cardiac muscle [GO:0055119]; response to hypoxia [GO:0001666]; sodium ion export across plasma membrane [GO:0036376]; sodium ion transmembrane transport [GO:0035725]	ATPase activator activity [GO:0001671]; ATPase binding [GO:0051117]; MHC class II protein complex binding [GO:0023026]; P-type sodium:potassium-exchanging transporter activity [GO:0005391]; protein heterodimerization activity [GO:0046982]; protein kinase binding [GO:0019901]; protein-macromolecule adaptor activity [GO:0030674]	GO:0001666; GO:0001671; GO:0005391; GO:0005886; GO:0005890; GO:0005901; GO:0006874; GO:0006883; GO:0007155; GO:0010248; GO:0010468; GO:0010882; GO:0014704; GO:0016020; GO:0016323; GO:0016324; GO:0016328; GO:0019901; GO:0023026; GO:0030007; GO:0030315; GO:0030674; GO:0031090; GO:0032781; GO:0035725; GO:0036126; GO:0036376; GO:0042383; GO:0044861; GO:0045087; GO:0046034; GO:0046982; GO:0050821; GO:0051117; GO:0055119; GO:0060048; GO:0070062; GO:0072659; GO:0086009; GO:0086013; GO:0086064; GO:0098655; GO:1901018; GO:1902600; GO:1903278; GO:1903281; GO:1903288; GO:1903408; GO:1903561; GO:1990573
sp|Q16629|SRSF7_HUMAN	SRSF7_HUMAN	3859700	2776800	3135800	2099500	1819500	2399900	5571400	10829000	4686500	4728500	3985100	3759600	12	4.13761e+06	2.39558e+06	Q16629	Serine/arginine-rich splicing factor 7 (Splicing factor 9G8) (Splicing factor, arginine/serine-rich 7)	cellular response to leukemia inhibitory factor [GO:1990830]; mRNA processing [GO:0006397]; mRNA splicing, via spliceosome [GO:0000398]; mRNA transport [GO:0051028]; negative regulation of mRNA splicing, via spliceosome [GO:0048025]; RNA splicing [GO:0008380]	cytoplasm [GO:0005737]; extracellular exosome [GO:0070062]; nuclear speck [GO:0016607]; nucleoplasm [GO:0005654]; nucleus [GO:0005634]	cytoplasm [GO:0005737]; extracellular exosome [GO:0070062]; nuclear speck [GO:0016607]; nucleoplasm [GO:0005654]; nucleus [GO:0005634]; mRNA binding [GO:0003729]; protein domain specific binding [GO:0019904]; RNA binding [GO:0003723]; zinc ion binding [GO:0008270]; cellular response to leukemia inhibitory factor [GO:1990830]; mRNA processing [GO:0006397]; mRNA splicing, via spliceosome [GO:0000398]; mRNA transport [GO:0051028]; negative regulation of mRNA splicing, via spliceosome [GO:0048025]; RNA splicing [GO:0008380]	mRNA binding [GO:0003729]; protein domain specific binding [GO:0019904]; RNA binding [GO:0003723]; zinc ion binding [GO:0008270]	GO:0000398; GO:0003723; GO:0003729; GO:0005634; GO:0005654; GO:0005737; GO:0006397; GO:0008270; GO:0008380; GO:0016607; GO:0019904; GO:0048025; GO:0051028; GO:0070062; GO:1990830
sp|P26885|FKBP2_HUMAN	FKBP2_HUMAN	1497400	5446000	1305900	3470000	3176900	4821100	5381400	1238200	965810	8530900	7201000	6325600	12	4.11335e+06	2.5587e+06	P26885	Peptidyl-prolyl cis-trans isomerase FKBP2 (PPIase FKBP2) (EC 5.2.1.8) (13 kDa FK506-binding protein) (13 kDa FKBP) (FKBP-13) (FK506-binding protein 2) (FKBP-2) (Immunophilin FKBP13) (Rotamase)	chaperone-mediated protein folding [GO:0061077]; protein peptidyl-prolyl isomerization [GO:0000413]	endoplasmic reticulum [GO:0005783]; endoplasmic reticulum membrane [GO:0005789]	endoplasmic reticulum [GO:0005783]; endoplasmic reticulum membrane [GO:0005789]; FK506 binding [GO:0005528]; peptidyl-prolyl cis-trans isomerase activity [GO:0003755]; chaperone-mediated protein folding [GO:0061077]; protein peptidyl-prolyl isomerization [GO:0000413]	FK506 binding [GO:0005528]; peptidyl-prolyl cis-trans isomerase activity [GO:0003755]	GO:0000413; GO:0003755; GO:0005528; GO:0005783; GO:0005789; GO:0061077
sp|O14828|SCAM3_HUMAN	SCAM3_HUMAN	1391300	2872800	112490	2919000	4067400	3934900	13900000	6227200	527230	5080200	6629200	1321700	12	4.08195e+06	3.74856e+06	O14828	Secretory carrier-associated membrane protein 3 (Secretory carrier membrane protein 3)	post-Golgi vesicle-mediated transport [GO:0006892]; protein transport [GO:0015031]	extracellular exosome [GO:0070062]; intracellular membrane-bounded organelle [GO:0043231]; recycling endosome membrane [GO:0055038]; trans-Golgi network membrane [GO:0032588]	extracellular exosome [GO:0070062]; intracellular membrane-bounded organelle [GO:0043231]; recycling endosome membrane [GO:0055038]; trans-Golgi network membrane [GO:0032588]; ubiquitin protein ligase binding [GO:0031625]; post-Golgi vesicle-mediated transport [GO:0006892]; protein transport [GO:0015031]	ubiquitin protein ligase binding [GO:0031625]	GO:0006892; GO:0015031; GO:0031625; GO:0032588; GO:0043231; GO:0055038; GO:0070062
sp|P54819|KAD2_HUMAN	KAD2_HUMAN	7346700	4690400	216050	3850700	1633400	3356100	2269900	3476100	152630	7581500	7805200	6398800	12	4064790	2.74878e+06	P54819	Adenylate kinase 2, mitochondrial (AK 2) (EC 2.7.4.3) (ATP-AMP transphosphorylase 2) (ATP:AMP phosphotransferase) (Adenylate monophosphate kinase) [Cleaved into: Adenylate kinase 2, mitochondrial, N-terminally processed]	ADP biosynthetic process [GO:0006172]; AMP metabolic process [GO:0046033]; ATP metabolic process [GO:0046034]; nucleobase-containing small molecule interconversion [GO:0015949]; phosphorylation [GO:0016310]	cytoplasm [GO:0005737]; extracellular exosome [GO:0070062]; mitochondrial intermembrane space [GO:0005758]; mitochondrion [GO:0005739]; sperm mitochondrial sheath [GO:0097226]	cytoplasm [GO:0005737]; extracellular exosome [GO:0070062]; mitochondrial intermembrane space [GO:0005758]; mitochondrion [GO:0005739]; sperm mitochondrial sheath [GO:0097226]; adenylate kinase activity [GO:0004017]; ATP binding [GO:0005524]; ADP biosynthetic process [GO:0006172]; AMP metabolic process [GO:0046033]; ATP metabolic process [GO:0046034]; nucleobase-containing small molecule interconversion [GO:0015949]; phosphorylation [GO:0016310]	adenylate kinase activity [GO:0004017]; ATP binding [GO:0005524]	GO:0004017; GO:0005524; GO:0005737; GO:0005739; GO:0005758; GO:0006172; GO:0015949; GO:0016310; GO:0046033; GO:0046034; GO:0070062; GO:0097226
sp|Q6IAA8|LTOR1_HUMAN	LTOR1_HUMAN	0	501540	1655700	1385300	4899700	7951100	12318000	8581100	1866400	5979600	1458900	2068300	11	4055470	3.88225e+06	Q6IAA8	Ragulator complex protein LAMTOR1 (Late endosomal/lysosomal adaptor and MAPK and MTOR activator 1) (Lipid raft adaptor protein p18) (Protein associated with DRMs and endosomes) (p27Kip1-releasing factor from RhoA) (p27RF-Rho)	cellular response to amino acid stimulus [GO:0071230]; cholesterol homeostasis [GO:0042632]; endosomal transport [GO:0016197]; endosome organization [GO:0007032]; lysosome localization [GO:0032418]; lysosome organization [GO:0007040]; positive regulation of MAPK cascade [GO:0043410]; positive regulation of TOR signaling [GO:0032008]; protein localization [GO:0008104]; regulation of cell growth [GO:0001558]; regulation of cholesterol efflux [GO:0010874]; regulation of cholesterol import [GO:0060620]; regulation of receptor recycling [GO:0001919]; TORC1 signaling [GO:0038202]	azurophil granule membrane [GO:0035577]; extracellular exosome [GO:0070062]; ficolin-1-rich granule membrane [GO:0101003]; late endosome membrane [GO:0031902]; lysosomal membrane [GO:0005765]; lysosome [GO:0005764]; membrane raft [GO:0045121]; plasma membrane [GO:0005886]; Ragulator complex [GO:0071986]; specific granule membrane [GO:0035579]	azurophil granule membrane [GO:0035577]; extracellular exosome [GO:0070062]; ficolin-1-rich granule membrane [GO:0101003]; late endosome membrane [GO:0031902]; lysosomal membrane [GO:0005765]; lysosome [GO:0005764]; membrane raft [GO:0045121]; plasma membrane [GO:0005886]; Ragulator complex [GO:0071986]; specific granule membrane [GO:0035579]; GTPase binding [GO:0051020]; cellular response to amino acid stimulus [GO:0071230]; cholesterol homeostasis [GO:0042632]; endosomal transport [GO:0016197]; endosome organization [GO:0007032]; lysosome localization [GO:0032418]; lysosome organization [GO:0007040]; positive regulation of MAPK cascade [GO:0043410]; positive regulation of TOR signaling [GO:0032008]; protein localization [GO:0008104]; regulation of cell growth [GO:0001558]; regulation of cholesterol efflux [GO:0010874]; regulation of cholesterol import [GO:0060620]; regulation of receptor recycling [GO:0001919]; TORC1 signaling [GO:0038202]	GTPase binding [GO:0051020]	GO:0001558; GO:0001919; GO:0005764; GO:0005765; GO:0005886; GO:0007032; GO:0007040; GO:0008104; GO:0010874; GO:0016197; GO:0031902; GO:0032008; GO:0032418; GO:0035577; GO:0035579; GO:0038202; GO:0042632; GO:0043410; GO:0045121; GO:0051020; GO:0060620; GO:0070062; GO:0071230; GO:0071986; GO:0101003
sp|Q9HB71|CYBP_HUMAN	CYBP_HUMAN	5666200	1145900	306500	2778900	2130500	4821300	9267500	9179800	311750	7038500	4489500	1503800	12	4.05335e+06	3.2203e+06	Q9HB71	Calcyclin-binding protein (CacyBP) (hCacyBP) (S100A6-binding protein) (Siah-interacting protein)	cellular response to leukemia inhibitory factor [GO:1990830]; heart development [GO:0007507]	beta-catenin destruction complex [GO:0030877]; cytosol [GO:0005829]; extracellular exosome [GO:0070062]; nuclear envelope lumen [GO:0005641]; nucleoplasm [GO:0005654]; nucleus [GO:0005634]; SCF ubiquitin ligase complex [GO:0019005]	beta-catenin destruction complex [GO:0030877]; cytosol [GO:0005829]; extracellular exosome [GO:0070062]; nuclear envelope lumen [GO:0005641]; nucleoplasm [GO:0005654]; nucleus [GO:0005634]; SCF ubiquitin ligase complex [GO:0019005]; protein domain specific binding [GO:0019904]; protein homodimerization activity [GO:0042803]; S100 protein binding [GO:0044548]; tubulin binding [GO:0015631]; ubiquitin protein ligase binding [GO:0031625]; cellular response to leukemia inhibitory factor [GO:1990830]; heart development [GO:0007507]	protein domain specific binding [GO:0019904]; protein homodimerization activity [GO:0042803]; S100 protein binding [GO:0044548]; tubulin binding [GO:0015631]; ubiquitin protein ligase binding [GO:0031625]	GO:0005634; GO:0005641; GO:0005654; GO:0005829; GO:0007507; GO:0015631; GO:0019005; GO:0019904; GO:0030877; GO:0031625; GO:0042803; GO:0044548; GO:0070062; GO:1990830
sp|Q15046|SYK_HUMAN	SYK_HUMAN	311630	557020	24844	1552500	261420	721960	12309000	30340000	37816	1151100	547580	816520	12	4.05262e+06	8.94754e+06	Q15046	Lysine--tRNA ligase (EC 2.7.7.-) (EC 6.1.1.6) (Lysyl-tRNA synthetase) (LysRS)	basophil activation involved in immune response [GO:0002276]; diadenosine tetraphosphate biosynthetic process [GO:0015966]; ERK1 and ERK2 cascade [GO:0070371]; lysyl-tRNA aminoacylation [GO:0006430]; positive regulation of DNA-templated transcription [GO:0045893]; positive regulation of inflammatory response to antigenic stimulus [GO:0002863]; positive regulation of macrophage activation [GO:0043032]; response to X-ray [GO:0010165]; tRNA processing [GO:0008033]	aminoacyl-tRNA synthetase multienzyme complex [GO:0017101]; cytosol [GO:0005829]; extracellular space [GO:0005615]; mitochondrial matrix [GO:0005759]; mitochondrion [GO:0005739]; nucleus [GO:0005634]; plasma membrane [GO:0005886]	aminoacyl-tRNA synthetase multienzyme complex [GO:0017101]; cytosol [GO:0005829]; extracellular space [GO:0005615]; mitochondrial matrix [GO:0005759]; mitochondrion [GO:0005739]; nucleus [GO:0005634]; plasma membrane [GO:0005886]; amino acid binding [GO:0016597]; ATP adenylyltransferase activity [GO:0003877]; ATP binding [GO:0005524]; identical protein binding [GO:0042802]; lysine-tRNA ligase activity [GO:0004824]; protein homodimerization activity [GO:0042803]; tRNA binding [GO:0000049]; basophil activation involved in immune response [GO:0002276]; diadenosine tetraphosphate biosynthetic process [GO:0015966]; ERK1 and ERK2 cascade [GO:0070371]; lysyl-tRNA aminoacylation [GO:0006430]; positive regulation of DNA-templated transcription [GO:0045893]; positive regulation of inflammatory response to antigenic stimulus [GO:0002863]; positive regulation of macrophage activation [GO:0043032]; response to X-ray [GO:0010165]; tRNA processing [GO:0008033]	amino acid binding [GO:0016597]; ATP adenylyltransferase activity [GO:0003877]; ATP binding [GO:0005524]; identical protein binding [GO:0042802]; lysine-tRNA ligase activity [GO:0004824]; protein homodimerization activity [GO:0042803]; tRNA binding [GO:0000049]	GO:0000049; GO:0002276; GO:0002863; GO:0003877; GO:0004824; GO:0005524; GO:0005615; GO:0005634; GO:0005739; GO:0005759; GO:0005829; GO:0005886; GO:0006430; GO:0008033; GO:0010165; GO:0015966; GO:0016597; GO:0017101; GO:0042802; GO:0042803; GO:0043032; GO:0045893; GO:0070371
sp|P62191|PRS4_HUMAN	PRS4_HUMAN	6638200	4412100	0	3056800	898060	898440	5861600	14260000	0	2798900	5018100	4579500	10	4.03514e+06	3.9404e+06	P62191	26S proteasome regulatory subunit 4 (P26s4) (26S proteasome AAA-ATPase subunit RPT2) (Proteasome 26S subunit ATPase 1)	negative regulation of neuron death [GO:1901215]; proteasome-mediated ubiquitin-dependent protein catabolic process [GO:0043161]	cytosol [GO:0005829]; membrane [GO:0016020]; nucleoplasm [GO:0005654]; nucleus [GO:0005634]; proteasome accessory complex [GO:0022624]; proteasome complex [GO:0000502]; proteasome regulatory particle, base subcomplex [GO:0008540]	cytosol [GO:0005829]; membrane [GO:0016020]; nucleoplasm [GO:0005654]; nucleus [GO:0005634]; proteasome accessory complex [GO:0022624]; proteasome complex [GO:0000502]; proteasome regulatory particle, base subcomplex [GO:0008540]; ATP binding [GO:0005524]; ATP hydrolysis activity [GO:0016887]; proteasome-activating activity [GO:0036402]; RNA binding [GO:0003723]; TBP-class protein binding [GO:0017025]; negative regulation of neuron death [GO:1901215]; proteasome-mediated ubiquitin-dependent protein catabolic process [GO:0043161]	ATP binding [GO:0005524]; ATP hydrolysis activity [GO:0016887]; proteasome-activating activity [GO:0036402]; RNA binding [GO:0003723]; TBP-class protein binding [GO:0017025]	GO:0000502; GO:0003723; GO:0005524; GO:0005634; GO:0005654; GO:0005829; GO:0008540; GO:0016020; GO:0016887; GO:0017025; GO:0022624; GO:0036402; GO:0043161; GO:1901215
sp|Q9Y2Q5|LTOR2_HUMAN	LTOR2_HUMAN	2961600	0	3400100	2271700	2616600	0	10539000	9845300	2893700	3428000	7092500	3197600	10	4.02051e+06	3.39811e+06	Q9Y2Q5	Ragulator complex protein LAMTOR2 (Endosomal adaptor protein p14) (Late endosomal/lysosomal Mp1-interacting protein) (Late endosomal/lysosomal adaptor and MAPK and MTOR activator 2) (Mitogen-activated protein-binding protein-interacting protein) (MAPBP-interacting protein) (Roadblock domain-containing protein 3)	cellular response to amino acid stimulus [GO:0071230]; fibroblast migration [GO:0010761]; positive regulation of MAPK cascade [GO:0043410]; positive regulation of TOR signaling [GO:0032008]; protein localization [GO:0008104]; protein localization to cell junction [GO:1902414]; regulation of cell growth [GO:0001558]; regulation of cell-substrate junction organization [GO:0150116]; TORC1 signaling [GO:0038202]	endosome membrane [GO:0010008]; late endosome [GO:0005770]; late endosome membrane [GO:0031902]; lysosomal membrane [GO:0005765]; plasma membrane [GO:0005886]; Ragulator complex [GO:0071986]; specific granule membrane [GO:0035579]; tertiary granule membrane [GO:0070821]	endosome membrane [GO:0010008]; late endosome [GO:0005770]; late endosome membrane [GO:0031902]; lysosomal membrane [GO:0005765]; plasma membrane [GO:0005886]; Ragulator complex [GO:0071986]; specific granule membrane [GO:0035579]; tertiary granule membrane [GO:0070821]; guanyl-nucleotide exchange factor activity [GO:0005085]; molecular adaptor activity [GO:0060090]; cellular response to amino acid stimulus [GO:0071230]; fibroblast migration [GO:0010761]; positive regulation of MAPK cascade [GO:0043410]; positive regulation of TOR signaling [GO:0032008]; protein localization [GO:0008104]; protein localization to cell junction [GO:1902414]; regulation of cell growth [GO:0001558]; regulation of cell-substrate junction organization [GO:0150116]; TORC1 signaling [GO:0038202]	guanyl-nucleotide exchange factor activity [GO:0005085]; molecular adaptor activity [GO:0060090]	GO:0001558; GO:0005085; GO:0005765; GO:0005770; GO:0005886; GO:0008104; GO:0010008; GO:0010761; GO:0031902; GO:0032008; GO:0035579; GO:0038202; GO:0043410; GO:0060090; GO:0070821; GO:0071230; GO:0071986; GO:0150116; GO:1902414
sp|P55036|PSMD4_HUMAN	PSMD4_HUMAN	4051200	4118600	395140	1311800	0	2278300	4865600	11628000	834730	5217400	6135200	5343900	11	3.84832e+06	3.24357e+06	P55036	26S proteasome non-ATPase regulatory subunit 4 (26S proteasome regulatory subunit RPN10) (26S proteasome regulatory subunit S5A) (Antisecretory factor 1) (AF) (ASF) (Multiubiquitin chain-binding protein)	proteasome-mediated ubiquitin-dependent protein catabolic process [GO:0043161]	cytosol [GO:0005829]; nucleoplasm [GO:0005654]; nucleus [GO:0005634]; proteasome accessory complex [GO:0022624]; proteasome complex [GO:0000502]; proteasome regulatory particle, base subcomplex [GO:0008540]	cytosol [GO:0005829]; nucleoplasm [GO:0005654]; nucleus [GO:0005634]; proteasome accessory complex [GO:0022624]; proteasome complex [GO:0000502]; proteasome regulatory particle, base subcomplex [GO:0008540]; identical protein binding [GO:0042802]; molecular adaptor activity [GO:0060090]; polyubiquitin modification-dependent protein binding [GO:0031593]; RNA binding [GO:0003723]; proteasome-mediated ubiquitin-dependent protein catabolic process [GO:0043161]	identical protein binding [GO:0042802]; molecular adaptor activity [GO:0060090]; polyubiquitin modification-dependent protein binding [GO:0031593]; RNA binding [GO:0003723]	GO:0000502; GO:0003723; GO:0005634; GO:0005654; GO:0005829; GO:0008540; GO:0022624; GO:0031593; GO:0042802; GO:0043161; GO:0060090
sp|O15371|EIF3D_HUMAN	EIF3D_HUMAN	2698400	2905800	31175	4299100	1825500	2701300	5846800	13962000	229560	3768900	5510300	2374500	12	3.84611e+06	3.652e+06	O15371	Eukaryotic translation initiation factor 3 subunit D (eIF3d) (Eukaryotic translation initiation factor 3 subunit 7) (eIF-3-zeta) (eIF3 p66)	cap-dependent translational initiation [GO:0002191]; formation of cytoplasmic translation initiation complex [GO:0001732]; IRES-dependent viral translational initiation [GO:0075522]; positive regulation of mRNA binding [GO:1902416]; positive regulation of translation [GO:0045727]; translational initiation [GO:0006413]; viral translational termination-reinitiation [GO:0075525]	cytosol [GO:0005829]; eukaryotic 43S preinitiation complex [GO:0016282]; eukaryotic 48S preinitiation complex [GO:0033290]; eukaryotic translation initiation factor 3 complex [GO:0005852]; eukaryotic translation initiation factor 3 complex, eIF3m [GO:0071541]; membrane [GO:0016020]; synapse [GO:0045202]	cytosol [GO:0005829]; eukaryotic 43S preinitiation complex [GO:0016282]; eukaryotic 48S preinitiation complex [GO:0033290]; eukaryotic translation initiation factor 3 complex [GO:0005852]; eukaryotic translation initiation factor 3 complex, eIF3m [GO:0071541]; membrane [GO:0016020]; synapse [GO:0045202]; mRNA cap binding [GO:0098808]; RNA binding [GO:0003723]; translation initiation factor activity [GO:0003743]; cap-dependent translational initiation [GO:0002191]; formation of cytoplasmic translation initiation complex [GO:0001732]; IRES-dependent viral translational initiation [GO:0075522]; positive regulation of mRNA binding [GO:1902416]; positive regulation of translation [GO:0045727]; translational initiation [GO:0006413]; viral translational termination-reinitiation [GO:0075525]	mRNA cap binding [GO:0098808]; RNA binding [GO:0003723]; translation initiation factor activity [GO:0003743]	GO:0001732; GO:0002191; GO:0003723; GO:0003743; GO:0005829; GO:0005852; GO:0006413; GO:0016020; GO:0016282; GO:0033290; GO:0045202; GO:0045727; GO:0071541; GO:0075522; GO:0075525; GO:0098808; GO:1902416
sp|P11413|G6PD_HUMAN	G6PD_HUMAN	6668300	3008500	111060	3652500	1368000	2664700	5100300	6408500	188390	4385400	8219300	4101700	12	3.82305e+06	2.54386e+06	P11413	Glucose-6-phosphate 1-dehydrogenase (G6PD) (EC 1.1.1.49)	cellular response to oxidative stress [GO:0034599]; cholesterol biosynthetic process [GO:0006695]; erythrocyte maturation [GO:0043249]; glucose 6-phosphate metabolic process [GO:0051156]; glucose metabolic process [GO:0006006]; glutathione metabolic process [GO:0006749]; lipid metabolic process [GO:0006629]; NADP metabolic process [GO:0006739]; NADPH regeneration [GO:0006740]; negative regulation of cell growth involved in cardiac muscle cell development [GO:0061052]; negative regulation of protein glutathionylation [GO:0010734]; negative regulation of reactive oxygen species metabolic process [GO:2000378]; pentose biosynthetic process [GO:0019322]; pentose-phosphate shunt [GO:0006098]; pentose-phosphate shunt, oxidative branch [GO:0009051]; positive regulation of calcium ion transmembrane transport via high voltage-gated calcium channel [GO:1904879]; regulation of neuron apoptotic process [GO:0043523]; response to ethanol [GO:0045471]; response to food [GO:0032094]; response to iron(III) ion [GO:0010041]; response to organic cyclic compound [GO:0014070]; ribose phosphate biosynthetic process [GO:0046390]; substantia nigra development [GO:0021762]	centriolar satellite [GO:0034451]; cytoplasm [GO:0005737]; cytoplasmic side of plasma membrane [GO:0009898]; cytosol [GO:0005829]; extracellular exosome [GO:0070062]; intracellular membrane-bounded organelle [GO:0043231]; membrane [GO:0016020]; nucleus [GO:0005634]	centriolar satellite [GO:0034451]; cytoplasm [GO:0005737]; cytoplasmic side of plasma membrane [GO:0009898]; cytosol [GO:0005829]; extracellular exosome [GO:0070062]; intracellular membrane-bounded organelle [GO:0043231]; membrane [GO:0016020]; nucleus [GO:0005634]; glucose binding [GO:0005536]; glucose-6-phosphate dehydrogenase activity [GO:0004345]; identical protein binding [GO:0042802]; NADP binding [GO:0050661]; protein homodimerization activity [GO:0042803]; cellular response to oxidative stress [GO:0034599]; cholesterol biosynthetic process [GO:0006695]; erythrocyte maturation [GO:0043249]; glucose 6-phosphate metabolic process [GO:0051156]; glucose metabolic process [GO:0006006]; glutathione metabolic process [GO:0006749]; lipid metabolic process [GO:0006629]; NADP metabolic process [GO:0006739]; NADPH regeneration [GO:0006740]; negative regulation of cell growth involved in cardiac muscle cell development [GO:0061052]; negative regulation of protein glutathionylation [GO:0010734]; negative regulation of reactive oxygen species metabolic process [GO:2000378]; pentose biosynthetic process [GO:0019322]; pentose-phosphate shunt [GO:0006098]; pentose-phosphate shunt, oxidative branch [GO:0009051]; positive regulation of calcium ion transmembrane transport via high voltage-gated calcium channel [GO:1904879]; regulation of neuron apoptotic process [GO:0043523]; response to ethanol [GO:0045471]; response to food [GO:0032094]; response to iron(III) ion [GO:0010041]; response to organic cyclic compound [GO:0014070]; ribose phosphate biosynthetic process [GO:0046390]; substantia nigra development [GO:0021762]	glucose binding [GO:0005536]; glucose-6-phosphate dehydrogenase activity [GO:0004345]; identical protein binding [GO:0042802]; NADP binding [GO:0050661]; protein homodimerization activity [GO:0042803]	GO:0004345; GO:0005536; GO:0005634; GO:0005737; GO:0005829; GO:0006006; GO:0006098; GO:0006629; GO:0006695; GO:0006739; GO:0006740; GO:0006749; GO:0009051; GO:0009898; GO:0010041; GO:0010734; GO:0014070; GO:0016020; GO:0019322; GO:0021762; GO:0032094; GO:0034451; GO:0034599; GO:0042802; GO:0042803; GO:0043231; GO:0043249; GO:0043523; GO:0045471; GO:0046390; GO:0050661; GO:0051156; GO:0061052; GO:0070062; GO:1904879; GO:2000378
tr|H7BYY1|H7BYY1_HUMAN	H7BYY1_HUMAN	6456000	3706800	2597700	1606700	579270	791460	3330300	8214900	4983300	4751600	5232600	3258900	12	3.79246e+06	2.27847e+06	H7BYY1	Tropomyosin 1 (Alpha), isoform CRA_m (Tropomyosin alpha-1 chain)		actin cytoskeleton [GO:0015629]; cytosol [GO:0005829]	actin cytoskeleton [GO:0015629]; cytosol [GO:0005829]; actin binding [GO:0003779]	actin binding [GO:0003779]	GO:0003779; GO:0005829; GO:0015629
sp|P00441|SODC_HUMAN	SODC_HUMAN	2876100	1129400	554620	2613000	0	5784000	0	4003300	4559600	6872200	8315000	8679500	10	3.78223e+06	3.11873e+06	P00441	Superoxide dismutase [Cu-Zn] (EC 1.15.1.1) (Superoxide dismutase 1) (hSod1)	aging [GO:0007568]; anterograde axonal transport [GO:0008089]; apoptotic process [GO:0006915]; auditory receptor cell stereocilium organization [GO:0060088]; cellular response to ATP [GO:0071318]; cellular response to cadmium ion [GO:0071276]; cellular response to potassium ion [GO:0035865]; ectopic germ cell programmed cell death [GO:0035234]; embryo implantation [GO:0007566]; glutathione metabolic process [GO:0006749]; heart contraction [GO:0060047]; hydrogen peroxide biosynthetic process [GO:0050665]; intracellular iron ion homeostasis [GO:0006879]; locomotory behavior [GO:0007626]; muscle cell cellular homeostasis [GO:0046716]; myeloid cell homeostasis [GO:0002262]; negative regulation of cholesterol biosynthetic process [GO:0045541]; negative regulation of developmental process [GO:0051093]; negative regulation of inflammatory response [GO:0050728]; negative regulation of neuron apoptotic process [GO:0043524]; negative regulation of reproductive process [GO:2000242]; neurofilament cytoskeleton organization [GO:0060052]; ovarian follicle development [GO:0001541]; peripheral nervous system myelin maintenance [GO:0032287]; placenta development [GO:0001890]; positive regulation of apoptotic process [GO:0043065]; positive regulation of catalytic activity [GO:0043085]; positive regulation of cytokine production [GO:0001819]; positive regulation of MAPK cascade [GO:0043410]; positive regulation of oxidative stress-induced intrinsic apoptotic signaling pathway [GO:1902177]; positive regulation of phagocytosis [GO:0050766]; positive regulation of superoxide anion generation [GO:0032930]; reactive oxygen species metabolic process [GO:0072593]; regulation of blood pressure [GO:0008217]; regulation of GTPase activity [GO:0043087]; regulation of mitochondrial membrane potential [GO:0051881]; regulation of multicellular organism growth [GO:0040014]; regulation of organ growth [GO:0046620]; regulation of protein kinase activity [GO:0045859]; regulation of T cell differentiation in thymus [GO:0033081]; relaxation of vascular associated smooth muscle [GO:0060087]; removal of superoxide radicals [GO:0019430]; response to amphetamine [GO:0001975]; response to antibiotic [GO:0046677]; response to antipsychotic drug [GO:0097332]; response to axon injury [GO:0048678]; response to carbon monoxide [GO:0034465]; response to copper ion [GO:0046688]; response to ethanol [GO:0045471]; response to heat [GO:0009408]; response to hydrogen peroxide [GO:0042542]; response to nutrient levels [GO:0031667]; response to organic substance [GO:0010033]; response to superoxide [GO:0000303]; response to xenobiotic stimulus [GO:0009410]; retina homeostasis [GO:0001895]; retrograde axonal transport [GO:0008090]; sensory perception of sound [GO:0007605]; spermatogenesis [GO:0007283]; superoxide anion generation [GO:0042554]; superoxide metabolic process [GO:0006801]; thymus development [GO:0048538]; transmission of nerve impulse [GO:0019226]	axon cytoplasm [GO:1904115]; cytoplasm [GO:0005737]; cytoplasmic vesicle [GO:0031410]; cytosol [GO:0005829]; dendrite cytoplasm [GO:0032839]; dense core granule [GO:0031045]; extracellular exosome [GO:0070062]; extracellular region [GO:0005576]; extracellular space [GO:0005615]; lysosome [GO:0005764]; mitochondrial intermembrane space [GO:0005758]; mitochondrial matrix [GO:0005759]; mitochondrion [GO:0005739]; neuronal cell body [GO:0043025]; nucleoplasm [GO:0005654]; nucleus [GO:0005634]; peroxisome [GO:0005777]; protein-containing complex [GO:0032991]	axon cytoplasm [GO:1904115]; cytoplasm [GO:0005737]; cytoplasmic vesicle [GO:0031410]; cytosol [GO:0005829]; dendrite cytoplasm [GO:0032839]; dense core granule [GO:0031045]; extracellular exosome [GO:0070062]; extracellular region [GO:0005576]; extracellular space [GO:0005615]; lysosome [GO:0005764]; mitochondrial intermembrane space [GO:0005758]; mitochondrial matrix [GO:0005759]; mitochondrion [GO:0005739]; neuronal cell body [GO:0043025]; nucleoplasm [GO:0005654]; nucleus [GO:0005634]; peroxisome [GO:0005777]; protein-containing complex [GO:0032991]; copper ion binding [GO:0005507]; identical protein binding [GO:0042802]; ion binding [GO:0043167]; protein phosphatase 2B binding [GO:0030346]; protein-folding chaperone binding [GO:0051087]; small GTPase binding [GO:0031267]; superoxide dismutase activity [GO:0004784]; zinc ion binding [GO:0008270]; aging [GO:0007568]; anterograde axonal transport [GO:0008089]; apoptotic process [GO:0006915]; auditory receptor cell stereocilium organization [GO:0060088]; cellular response to ATP [GO:0071318]; cellular response to cadmium ion [GO:0071276]; cellular response to potassium ion [GO:0035865]; ectopic germ cell programmed cell death [GO:0035234]; embryo implantation [GO:0007566]; glutathione metabolic process [GO:0006749]; heart contraction [GO:0060047]; hydrogen peroxide biosynthetic process [GO:0050665]; intracellular iron ion homeostasis [GO:0006879]; locomotory behavior [GO:0007626]; muscle cell cellular homeostasis [GO:0046716]; myeloid cell homeostasis [GO:0002262]; negative regulation of cholesterol biosynthetic process [GO:0045541]; negative regulation of developmental process [GO:0051093]; negative regulation of inflammatory response [GO:0050728]; negative regulation of neuron apoptotic process [GO:0043524]; negative regulation of reproductive process [GO:2000242]; neurofilament cytoskeleton organization [GO:0060052]; ovarian follicle development [GO:0001541]; peripheral nervous system myelin maintenance [GO:0032287]; placenta development [GO:0001890]; positive regulation of apoptotic process [GO:0043065]; positive regulation of catalytic activity [GO:0043085]; positive regulation of cytokine production [GO:0001819]; positive regulation of MAPK cascade [GO:0043410]; positive regulation of oxidative stress-induced intrinsic apoptotic signaling pathway [GO:1902177]; positive regulation of phagocytosis [GO:0050766]; positive regulation of superoxide anion generation [GO:0032930]; reactive oxygen species metabolic process [GO:0072593]; regulation of blood pressure [GO:0008217]; regulation of GTPase activity [GO:0043087]; regulation of mitochondrial membrane potential [GO:0051881]; regulation of multicellular organism growth [GO:0040014]; regulation of organ growth [GO:0046620]; regulation of protein kinase activity [GO:0045859]; regulation of T cell differentiation in thymus [GO:0033081]; relaxation of vascular associated smooth muscle [GO:0060087]; removal of superoxide radicals [GO:0019430]; response to amphetamine [GO:0001975]; response to antibiotic [GO:0046677]; response to antipsychotic drug [GO:0097332]; response to axon injury [GO:0048678]; response to carbon monoxide [GO:0034465]; response to copper ion [GO:0046688]; response to ethanol [GO:0045471]; response to heat [GO:0009408]; response to hydrogen peroxide [GO:0042542]; response to nutrient levels [GO:0031667]; response to organic substance [GO:0010033]; response to superoxide [GO:0000303]; response to xenobiotic stimulus [GO:0009410]; retina homeostasis [GO:0001895]; retrograde axonal transport [GO:0008090]; sensory perception of sound [GO:0007605]; spermatogenesis [GO:0007283]; superoxide anion generation [GO:0042554]; superoxide metabolic process [GO:0006801]; thymus development [GO:0048538]; transmission of nerve impulse [GO:0019226]	copper ion binding [GO:0005507]; identical protein binding [GO:0042802]; ion binding [GO:0043167]; protein phosphatase 2B binding [GO:0030346]; protein-folding chaperone binding [GO:0051087]; small GTPase binding [GO:0031267]; superoxide dismutase activity [GO:0004784]; zinc ion binding [GO:0008270]	GO:0000303; GO:0001541; GO:0001819; GO:0001890; GO:0001895; GO:0001975; GO:0002262; GO:0004784; GO:0005507; GO:0005576; GO:0005615; GO:0005634; GO:0005654; GO:0005737; GO:0005739; GO:0005758; GO:0005759; GO:0005764; GO:0005777; GO:0005829; GO:0006749; GO:0006801; GO:0006879; GO:0006915; GO:0007283; GO:0007566; GO:0007568; GO:0007605; GO:0007626; GO:0008089; GO:0008090; GO:0008217; GO:0008270; GO:0009408; GO:0009410; GO:0010033; GO:0019226; GO:0019430; GO:0030346; GO:0031045; GO:0031267; GO:0031410; GO:0031667; GO:0032287; GO:0032839; GO:0032930; GO:0032991; GO:0033081; GO:0034465; GO:0035234; GO:0035865; GO:0040014; GO:0042542; GO:0042554; GO:0042802; GO:0043025; GO:0043065; GO:0043085; GO:0043087; GO:0043167; GO:0043410; GO:0043524; GO:0045471; GO:0045541; GO:0045859; GO:0046620; GO:0046677; GO:0046688; GO:0046716; GO:0048538; GO:0048678; GO:0050665; GO:0050728; GO:0050766; GO:0051087; GO:0051093; GO:0051881; GO:0060047; GO:0060052; GO:0060087; GO:0060088; GO:0070062; GO:0071276; GO:0071318; GO:0072593; GO:0097332; GO:1902177; GO:1904115; GO:2000242
sp|Q16658|FSCN1_HUMAN	FSCN1_HUMAN	1639900	4693900	1260600	2033500	1808900	2175000	5376900	10057000	6130000	1776700	4580900	3656400	12	3.76581e+06	2.58343e+06	Q16658	Fascin (55 kDa actin-bundling protein) (Singed-like protein) (p55)	actin cytoskeleton organization [GO:0030036]; actin filament bundle assembly [GO:0051017]; cell migration [GO:0016477]; cell motility [GO:0048870]; cell-cell junction assembly [GO:0007043]; establishment of apical/basal cell polarity [GO:0035089]; establishment or maintenance of cell polarity [GO:0007163]; microspike assembly [GO:0030035]; parallel actin filament bundle assembly [GO:0030046]; positive regulation of extracellular matrix disassembly [GO:0090091]; positive regulation of filopodium assembly [GO:0051491]; positive regulation of lamellipodium assembly [GO:0010592]; positive regulation of podosome assembly [GO:0071803]; regulation of actin cytoskeleton organization [GO:0032956]; regulation of microvillus assembly [GO:0032534]	actin cytoskeleton [GO:0015629]; cell cortex [GO:0005938]; cell projection membrane [GO:0031253]; cell-cell junction [GO:0005911]; cytoplasm [GO:0005737]; cytoskeleton [GO:0005856]; cytosol [GO:0005829]; extracellular exosome [GO:0070062]; filopodium [GO:0030175]; growth cone [GO:0030426]; lamellipodium [GO:0030027]; microspike [GO:0044393]; microvillus [GO:0005902]; podosome [GO:0002102]; ruffle [GO:0001726]; stress fiber [GO:0001725]	actin cytoskeleton [GO:0015629]; cell cortex [GO:0005938]; cell projection membrane [GO:0031253]; cell-cell junction [GO:0005911]; cytoplasm [GO:0005737]; cytoskeleton [GO:0005856]; cytosol [GO:0005829]; extracellular exosome [GO:0070062]; filopodium [GO:0030175]; growth cone [GO:0030426]; lamellipodium [GO:0030027]; microspike [GO:0044393]; microvillus [GO:0005902]; podosome [GO:0002102]; ruffle [GO:0001726]; stress fiber [GO:0001725]; actin binding [GO:0003779]; actin filament binding [GO:0051015]; cadherin binding [GO:0045296]; protein-macromolecule adaptor activity [GO:0030674]; RNA binding [GO:0003723]; actin cytoskeleton organization [GO:0030036]; actin filament bundle assembly [GO:0051017]; cell migration [GO:0016477]; cell motility [GO:0048870]; cell-cell junction assembly [GO:0007043]; establishment of apical/basal cell polarity [GO:0035089]; establishment or maintenance of cell polarity [GO:0007163]; microspike assembly [GO:0030035]; parallel actin filament bundle assembly [GO:0030046]; positive regulation of extracellular matrix disassembly [GO:0090091]; positive regulation of filopodium assembly [GO:0051491]; positive regulation of lamellipodium assembly [GO:0010592]; positive regulation of podosome assembly [GO:0071803]; regulation of actin cytoskeleton organization [GO:0032956]; regulation of microvillus assembly [GO:0032534]	actin binding [GO:0003779]; actin filament binding [GO:0051015]; cadherin binding [GO:0045296]; protein-macromolecule adaptor activity [GO:0030674]; RNA binding [GO:0003723]	GO:0001725; GO:0001726; GO:0002102; GO:0003723; GO:0003779; GO:0005737; GO:0005829; GO:0005856; GO:0005902; GO:0005911; GO:0005938; GO:0007043; GO:0007163; GO:0010592; GO:0015629; GO:0016477; GO:0030027; GO:0030035; GO:0030036; GO:0030046; GO:0030175; GO:0030426; GO:0030674; GO:0031253; GO:0032534; GO:0032956; GO:0035089; GO:0044393; GO:0045296; GO:0048870; GO:0051015; GO:0051017; GO:0051491; GO:0070062; GO:0071803; GO:0090091
sp|P02786|TFR1_HUMAN	TFR1_HUMAN	1160300	1987200	497270	2600000	3676300	4496200	7625800	13191000	1565600	3898700	2079200	2233900	12	3.75096e+06	3.52029e+06	P02786	Transferrin receptor protein 1 (TR) (TfR) (TfR1) (Trfr) (T9) (p90) (CD antigen CD71) [Cleaved into: Transferrin receptor protein 1, serum form (sTfR)]	acute-phase response [GO:0006953]; aging [GO:0007568]; cellular response to leukemia inhibitory factor [GO:1990830]; cellular response to xenobiotic stimulus [GO:0071466]; intracellular iron ion homeostasis [GO:0006879]; intracellular signal transduction [GO:0035556]; iron ion transport [GO:0006826]; negative regulation of apoptotic process [GO:0043066]; negative regulation of mitochondrial fusion [GO:0010637]; osteoclast differentiation [GO:0030316]; positive regulation of B cell proliferation [GO:0030890]; positive regulation of bone resorption [GO:0045780]; positive regulation of gene expression [GO:0010628]; positive regulation of I-kappaB kinase/NF-kappaB signaling [GO:0043123]; positive regulation of isotype switching [GO:0045830]; positive regulation of NF-kappaB transcription factor activity [GO:0051092]; positive regulation of peptidyl-serine phosphorylation [GO:0033138]; positive regulation of protein localization to nucleus [GO:1900182]; positive regulation of protein phosphorylation [GO:0001934]; positive regulation of protein-containing complex assembly [GO:0031334]; positive regulation of T cell proliferation [GO:0042102]; receptor internalization [GO:0031623]; response to copper ion [GO:0046688]; response to hypoxia [GO:0001666]; response to iron ion [GO:0010039]; response to manganese ion [GO:0010042]; response to nutrient [GO:0007584]; response to retinoic acid [GO:0032526]; transferrin transport [GO:0033572]; transport across blood-brain barrier [GO:0150104]	basolateral plasma membrane [GO:0016323]; blood microparticle [GO:0072562]; cell surface [GO:0009986]; clathrin-coated endocytic vesicle membrane [GO:0030669]; clathrin-coated pit [GO:0005905]; cytoplasmic vesicle [GO:0031410]; early endosome [GO:0005769]; endosome [GO:0005768]; endosome membrane [GO:0010008]; external side of plasma membrane [GO:0009897]; extracellular exosome [GO:0070062]; extracellular region [GO:0005576]; extracellular space [GO:0005615]; extracellular vesicle [GO:1903561]; HFE-transferrin receptor complex [GO:1990712]; intracellular membrane-bounded organelle [GO:0043231]; melanosome [GO:0042470]; membrane [GO:0016020]; mitochondrion [GO:0005739]; nucleus [GO:0005634]; perinuclear region of cytoplasm [GO:0048471]; plasma membrane [GO:0005886]; recycling endosome [GO:0055037]; recycling endosome membrane [GO:0055038]	basolateral plasma membrane [GO:0016323]; blood microparticle [GO:0072562]; cell surface [GO:0009986]; clathrin-coated endocytic vesicle membrane [GO:0030669]; clathrin-coated pit [GO:0005905]; cytoplasmic vesicle [GO:0031410]; early endosome [GO:0005769]; endosome [GO:0005768]; endosome membrane [GO:0010008]; external side of plasma membrane [GO:0009897]; extracellular exosome [GO:0070062]; extracellular region [GO:0005576]; extracellular space [GO:0005615]; extracellular vesicle [GO:1903561]; HFE-transferrin receptor complex [GO:1990712]; intracellular membrane-bounded organelle [GO:0043231]; melanosome [GO:0042470]; membrane [GO:0016020]; mitochondrion [GO:0005739]; nucleus [GO:0005634]; perinuclear region of cytoplasm [GO:0048471]; plasma membrane [GO:0005886]; recycling endosome [GO:0055037]; recycling endosome membrane [GO:0055038]; double-stranded RNA binding [GO:0003725]; Hsp70 protein binding [GO:0030544]; identical protein binding [GO:0042802]; protein homodimerization activity [GO:0042803]; protein kinase binding [GO:0019901]; protein-containing complex binding [GO:0044877]; RNA binding [GO:0003723]; transferrin receptor activity [GO:0004998]; virus receptor activity [GO:0001618]; acute-phase response [GO:0006953]; aging [GO:0007568]; cellular response to leukemia inhibitory factor [GO:1990830]; cellular response to xenobiotic stimulus [GO:0071466]; intracellular iron ion homeostasis [GO:0006879]; intracellular signal transduction [GO:0035556]; iron ion transport [GO:0006826]; negative regulation of apoptotic process [GO:0043066]; negative regulation of mitochondrial fusion [GO:0010637]; osteoclast differentiation [GO:0030316]; positive regulation of B cell proliferation [GO:0030890]; positive regulation of bone resorption [GO:0045780]; positive regulation of gene expression [GO:0010628]; positive regulation of I-kappaB kinase/NF-kappaB signaling [GO:0043123]; positive regulation of isotype switching [GO:0045830]; positive regulation of NF-kappaB transcription factor activity [GO:0051092]; positive regulation of peptidyl-serine phosphorylation [GO:0033138]; positive regulation of protein localization to nucleus [GO:1900182]; positive regulation of protein phosphorylation [GO:0001934]; positive regulation of protein-containing complex assembly [GO:0031334]; positive regulation of T cell proliferation [GO:0042102]; receptor internalization [GO:0031623]; response to copper ion [GO:0046688]; response to hypoxia [GO:0001666]; response to iron ion [GO:0010039]; response to manganese ion [GO:0010042]; response to nutrient [GO:0007584]; response to retinoic acid [GO:0032526]; transferrin transport [GO:0033572]; transport across blood-brain barrier [GO:0150104]	double-stranded RNA binding [GO:0003725]; Hsp70 protein binding [GO:0030544]; identical protein binding [GO:0042802]; protein homodimerization activity [GO:0042803]; protein kinase binding [GO:0019901]; protein-containing complex binding [GO:0044877]; RNA binding [GO:0003723]; transferrin receptor activity [GO:0004998]; virus receptor activity [GO:0001618]	GO:0001618; GO:0001666; GO:0001934; GO:0003723; GO:0003725; GO:0004998; GO:0005576; GO:0005615; GO:0005634; GO:0005739; GO:0005768; GO:0005769; GO:0005886; GO:0005905; GO:0006826; GO:0006879; GO:0006953; GO:0007568; GO:0007584; GO:0009897; GO:0009986; GO:0010008; GO:0010039; GO:0010042; GO:0010628; GO:0010637; GO:0016020; GO:0016323; GO:0019901; GO:0030316; GO:0030544; GO:0030669; GO:0030890; GO:0031334; GO:0031410; GO:0031623; GO:0032526; GO:0033138; GO:0033572; GO:0035556; GO:0042102; GO:0042470; GO:0042802; GO:0042803; GO:0043066; GO:0043123; GO:0043231; GO:0044877; GO:0045780; GO:0045830; GO:0046688; GO:0048471; GO:0051092; GO:0055037; GO:0055038; GO:0070062; GO:0071466; GO:0072562; GO:0150104; GO:1900182; GO:1903561; GO:1990712; GO:1990830
sp|P45973|CBX5_HUMAN	CBX5_HUMAN	2707400	2335200	565800	3474300	180390	5632200	5286700	7258100	651940	8049200	4471900	4265100	12	3.73985e+06	2.57829e+06	P45973	Chromobox protein homolog 5 (Antigen p25) (Heterochromatin protein 1 homolog alpha) (HP1 alpha)	chromatin organization [GO:0006325]; DNA damage response [GO:0006974]; negative regulation of DNA-templated transcription [GO:0045892]; negative regulation of transcription by RNA polymerase II [GO:0000122]	chromocenter [GO:0010369]; chromosome, telomeric region [GO:0000781]; heterochromatin [GO:0000792]; histone deacetylase complex [GO:0000118]; histone methyltransferase complex [GO:0035097]; kinetochore [GO:0000776]; nuclear envelope [GO:0005635]; nucleolus [GO:0005730]; nucleoplasm [GO:0005654]; nucleus [GO:0005634]; pericentric heterochromatin [GO:0005721]; protein-containing complex [GO:0032991]; ribonucleoprotein complex [GO:1990904]; site of DNA damage [GO:0090734]; transcription repressor complex [GO:0017053]	chromocenter [GO:0010369]; chromosome, telomeric region [GO:0000781]; heterochromatin [GO:0000792]; histone deacetylase complex [GO:0000118]; histone methyltransferase complex [GO:0035097]; kinetochore [GO:0000776]; nuclear envelope [GO:0005635]; nucleolus [GO:0005730]; nucleoplasm [GO:0005654]; nucleus [GO:0005634]; pericentric heterochromatin [GO:0005721]; protein-containing complex [GO:0032991]; ribonucleoprotein complex [GO:1990904]; site of DNA damage [GO:0090734]; transcription repressor complex [GO:0017053]; chromatin binding [GO:0003682]; DNA-binding transcription factor binding [GO:0140297]; histone deacetylase binding [GO:0042826]; identical protein binding [GO:0042802]; methylated histone binding [GO:0035064]; protein-containing complex binding [GO:0044877]; protein-macromolecule adaptor activity [GO:0030674]; ribonucleoprotein complex binding [GO:0043021]; chromatin organization [GO:0006325]; DNA damage response [GO:0006974]; negative regulation of DNA-templated transcription [GO:0045892]; negative regulation of transcription by RNA polymerase II [GO:0000122]	chromatin binding [GO:0003682]; DNA-binding transcription factor binding [GO:0140297]; histone deacetylase binding [GO:0042826]; identical protein binding [GO:0042802]; methylated histone binding [GO:0035064]; protein-containing complex binding [GO:0044877]; protein-macromolecule adaptor activity [GO:0030674]; ribonucleoprotein complex binding [GO:0043021]	GO:0000118; GO:0000122; GO:0000776; GO:0000781; GO:0000792; GO:0003682; GO:0005634; GO:0005635; GO:0005654; GO:0005721; GO:0005730; GO:0006325; GO:0006974; GO:0010369; GO:0017053; GO:0030674; GO:0032991; GO:0035064; GO:0035097; GO:0042802; GO:0042826; GO:0043021; GO:0044877; GO:0045892; GO:0090734; GO:0140297; GO:1990904
sp|Q9H0U4|RAB1B_HUMAN	RAB1B_HUMAN	2431000	3678300	65196	3129000	1525000	5684700	6707800	9888700	0	4835000	5114200	1795700	11	3737883	2.8881e+06	Q9H0U4	Ras-related protein Rab-1B (EC 3.6.5.2)	autophagosome assembly [GO:0000045]; endoplasmic reticulum to Golgi vesicle-mediated transport [GO:0006888]; Golgi organization [GO:0007030]; intracellular protein transport [GO:0006886]; positive regulation of glycoprotein metabolic process [GO:1903020]; regulation of autophagosome assembly [GO:2000785]; virion assembly [GO:0019068]	cytosol [GO:0005829]; endomembrane system [GO:0012505]; endoplasmic reticulum membrane [GO:0005789]; endoplasmic reticulum-Golgi intermediate compartment membrane [GO:0033116]; extracellular exosome [GO:0070062]; Golgi apparatus [GO:0005794]; Golgi membrane [GO:0000139]; perinuclear region of cytoplasm [GO:0048471]; phagophore assembly site membrane [GO:0034045]; transport vesicle [GO:0030133]	cytosol [GO:0005829]; endomembrane system [GO:0012505]; endoplasmic reticulum membrane [GO:0005789]; endoplasmic reticulum-Golgi intermediate compartment membrane [GO:0033116]; extracellular exosome [GO:0070062]; Golgi apparatus [GO:0005794]; Golgi membrane [GO:0000139]; perinuclear region of cytoplasm [GO:0048471]; phagophore assembly site membrane [GO:0034045]; transport vesicle [GO:0030133]; G protein activity [GO:0003925]; GTP binding [GO:0005525]; GTPase activity [GO:0003924]; autophagosome assembly [GO:0000045]; endoplasmic reticulum to Golgi vesicle-mediated transport [GO:0006888]; Golgi organization [GO:0007030]; intracellular protein transport [GO:0006886]; positive regulation of glycoprotein metabolic process [GO:1903020]; regulation of autophagosome assembly [GO:2000785]; virion assembly [GO:0019068]	G protein activity [GO:0003925]; GTP binding [GO:0005525]; GTPase activity [GO:0003924]	GO:0000045; GO:0000139; GO:0003924; GO:0003925; GO:0005525; GO:0005789; GO:0005794; GO:0005829; GO:0006886; GO:0006888; GO:0007030; GO:0012505; GO:0019068; GO:0030133; GO:0033116; GO:0034045; GO:0048471; GO:0070062; GO:1903020; GO:2000785
sp|P21796|VDAC1_HUMAN	VDAC1_HUMAN	274330	1578700	69117	3582000	5252500	7930000	11363000	9054800	0	3944800	868060	821090	11	3.7282e+06	3.89848e+06	P21796	Voltage-dependent anion-selective channel protein 1 (VDAC-1) (hVDAC1) (Outer mitochondrial membrane protein porin 1) (Plasmalemmal porin) (Porin 31HL) (Porin 31HM)	apoptotic process [GO:0006915]; behavioral fear response [GO:0001662]; epithelial cell differentiation [GO:0030855]; learning [GO:0007612]; monoatomic anion transport [GO:0006820]; negative regulation of apoptotic process [GO:0043066]; negative regulation of calcium import into the mitochondrion [GO:0110099]; negative regulation of reactive oxygen species metabolic process [GO:2000378]; neuron-neuron synaptic transmission [GO:0007270]; positive regulation of parkin-mediated stimulation of mitophagy in response to mitochondrial depolarization [GO:1905091]; pyruvate metabolic process [GO:0006090]; regulation of autophagy of mitochondrion [GO:1903146]	extracellular exosome [GO:0070062]; membrane [GO:0016020]; membrane raft [GO:0045121]; mitochondrial membrane [GO:0031966]; mitochondrial nucleoid [GO:0042645]; mitochondrial outer membrane [GO:0005741]; mitochondrial permeability transition pore complex [GO:0005757]; mitochondrion [GO:0005739]; nucleus [GO:0005634]; plasma membrane [GO:0005886]; pore complex [GO:0046930]; synapse [GO:0045202]	extracellular exosome [GO:0070062]; membrane [GO:0016020]; membrane raft [GO:0045121]; mitochondrial membrane [GO:0031966]; mitochondrial nucleoid [GO:0042645]; mitochondrial outer membrane [GO:0005741]; mitochondrial permeability transition pore complex [GO:0005757]; mitochondrion [GO:0005739]; nucleus [GO:0005634]; plasma membrane [GO:0005886]; pore complex [GO:0046930]; synapse [GO:0045202]; ceramide binding [GO:0097001]; cholesterol binding [GO:0015485]; identical protein binding [GO:0042802]; phosphatidylcholine binding [GO:0031210]; porin activity [GO:0015288]; protein kinase binding [GO:0019901]; transmembrane transporter binding [GO:0044325]; voltage-gated monoatomic anion channel activity [GO:0008308]; apoptotic process [GO:0006915]; behavioral fear response [GO:0001662]; epithelial cell differentiation [GO:0030855]; learning [GO:0007612]; monoatomic anion transport [GO:0006820]; negative regulation of apoptotic process [GO:0043066]; negative regulation of calcium import into the mitochondrion [GO:0110099]; negative regulation of reactive oxygen species metabolic process [GO:2000378]; neuron-neuron synaptic transmission [GO:0007270]; positive regulation of parkin-mediated stimulation of mitophagy in response to mitochondrial depolarization [GO:1905091]; pyruvate metabolic process [GO:0006090]; regulation of autophagy of mitochondrion [GO:1903146]	ceramide binding [GO:0097001]; cholesterol binding [GO:0015485]; identical protein binding [GO:0042802]; phosphatidylcholine binding [GO:0031210]; porin activity [GO:0015288]; protein kinase binding [GO:0019901]; transmembrane transporter binding [GO:0044325]; voltage-gated monoatomic anion channel activity [GO:0008308]	GO:0001662; GO:0005634; GO:0005739; GO:0005741; GO:0005757; GO:0005886; GO:0006090; GO:0006820; GO:0006915; GO:0007270; GO:0007612; GO:0008308; GO:0015288; GO:0015485; GO:0016020; GO:0019901; GO:0030855; GO:0031210; GO:0031966; GO:0042645; GO:0042802; GO:0043066; GO:0044325; GO:0045121; GO:0045202; GO:0046930; GO:0070062; GO:0097001; GO:0110099; GO:1903146; GO:1905091; GO:2000378
sp|P51858|HDGF_HUMAN	HDGF_HUMAN	1012900	1110000	1797100	6123000	2123700	3711000	3921000	8410000	2583900	9608300	1445500	2877300	12	3726975	2.86107e+06	P51858	Hepatoma-derived growth factor (HDGF) (High mobility group protein 1-like 2) (HMG-1L2)	cellular response to interleukin-7 [GO:0098761]; chromatin remodeling [GO:0006338]; negative regulation of neuron apoptotic process [GO:0043524]; negative regulation of transcription by RNA polymerase II [GO:0000122]; positive regulation of cell division [GO:0051781]; positive regulation of transcription by RNA polymerase II [GO:0045944]; protein localization to nucleus [GO:0034504]; signal transduction [GO:0007165]	collagen-containing extracellular matrix [GO:0062023]; cytoplasm [GO:0005737]; extracellular region [GO:0005576]; extracellular space [GO:0005615]; nucleoplasm [GO:0005654]; nucleus [GO:0005634]; transcription repressor complex [GO:0017053]	collagen-containing extracellular matrix [GO:0062023]; cytoplasm [GO:0005737]; extracellular region [GO:0005576]; extracellular space [GO:0005615]; nucleoplasm [GO:0005654]; nucleus [GO:0005634]; transcription repressor complex [GO:0017053]; actin binding [GO:0003779]; DNA-binding transcription repressor activity, RNA polymerase II-specific [GO:0001227]; growth factor activity [GO:0008083]; heparin binding [GO:0008201]; nucleotide binding [GO:0000166]; RNA binding [GO:0003723]; RNA polymerase II cis-regulatory region sequence-specific DNA binding [GO:0000978]; transcription corepressor activity [GO:0003714]; transcription corepressor binding [GO:0001222]; tubulin binding [GO:0015631]; cellular response to interleukin-7 [GO:0098761]; chromatin remodeling [GO:0006338]; negative regulation of neuron apoptotic process [GO:0043524]; negative regulation of transcription by RNA polymerase II [GO:0000122]; positive regulation of cell division [GO:0051781]; positive regulation of transcription by RNA polymerase II [GO:0045944]; protein localization to nucleus [GO:0034504]; signal transduction [GO:0007165]	actin binding [GO:0003779]; DNA-binding transcription repressor activity, RNA polymerase II-specific [GO:0001227]; growth factor activity [GO:0008083]; heparin binding [GO:0008201]; nucleotide binding [GO:0000166]; RNA binding [GO:0003723]; RNA polymerase II cis-regulatory region sequence-specific DNA binding [GO:0000978]; transcription corepressor activity [GO:0003714]; transcription corepressor binding [GO:0001222]; tubulin binding [GO:0015631]	GO:0000122; GO:0000166; GO:0000978; GO:0001222; GO:0001227; GO:0003714; GO:0003723; GO:0003779; GO:0005576; GO:0005615; GO:0005634; GO:0005654; GO:0005737; GO:0006338; GO:0007165; GO:0008083; GO:0008201; GO:0015631; GO:0017053; GO:0034504; GO:0043524; GO:0045944; GO:0051781; GO:0062023; GO:0098761
sp|Q92598|HS105_HUMAN	HS105_HUMAN	3266400	3448100	36997	4308800	2242600	4158000	4387100	10047000	87644	5676600	3645600	3297500	12	3.71686e+06	2.59803e+06	Q92598	Heat shock protein 105 kDa (Antigen NY-CO-25) (Heat shock 110 kDa protein)	chaperone cofactor-dependent protein refolding [GO:0051085]; positive regulation of MHC class I biosynthetic process [GO:0045345]; positive regulation of NK T cell activation [GO:0051135]; protein folding [GO:0006457]; response to unfolded protein [GO:0006986]	cytoplasm [GO:0005737]; cytosol [GO:0005829]; endocytic vesicle lumen [GO:0071682]; extracellular exosome [GO:0070062]; extracellular region [GO:0005576]; microtubule [GO:0005874]; nucleoplasm [GO:0005654]; nucleus [GO:0005634]; protein-containing complex [GO:0032991]	cytoplasm [GO:0005737]; cytosol [GO:0005829]; endocytic vesicle lumen [GO:0071682]; extracellular exosome [GO:0070062]; extracellular region [GO:0005576]; microtubule [GO:0005874]; nucleoplasm [GO:0005654]; nucleus [GO:0005634]; protein-containing complex [GO:0032991]; adenyl-nucleotide exchange factor activity [GO:0000774]; alpha-tubulin binding [GO:0043014]; ATP binding [GO:0005524]; ATP-dependent protein folding chaperone [GO:0140662]; chaperone cofactor-dependent protein refolding [GO:0051085]; positive regulation of MHC class I biosynthetic process [GO:0045345]; positive regulation of NK T cell activation [GO:0051135]; protein folding [GO:0006457]; response to unfolded protein [GO:0006986]	adenyl-nucleotide exchange factor activity [GO:0000774]; alpha-tubulin binding [GO:0043014]; ATP binding [GO:0005524]; ATP-dependent protein folding chaperone [GO:0140662]	GO:0000774; GO:0005524; GO:0005576; GO:0005634; GO:0005654; GO:0005737; GO:0005829; GO:0005874; GO:0006457; GO:0006986; GO:0032991; GO:0043014; GO:0045345; GO:0051085; GO:0051135; GO:0070062; GO:0071682; GO:0140662
sp|P63208|SKP1_HUMAN	SKP1_HUMAN	4191600	2335900	740020	4142300	1097700	844260	6238800	10704000	820990	5997700	5828600	1645400	12	3.71561e+06	3.07195e+06	P63208	S-phase kinase-associated protein 1 (Cyclin-A/CDK2-associated protein p19) (p19A) (Organ of Corti protein 2) (OCP-2) (Organ of Corti protein II) (OCP-II) (RNA polymerase II elongation factor-like protein) (SIII) (Transcription elongation factor B polypeptide 1-like) (p19skp1)	chromatin remodeling [GO:0006338]; maintenance of protein location in nucleus [GO:0051457]; positive regulation of ubiquitin protein ligase activity [GO:1904668]; proteasome-mediated ubiquitin-dependent protein catabolic process [GO:0043161]; protein K48-linked ubiquitination [GO:0070936]; protein monoubiquitination [GO:0006513]; protein polyubiquitination [GO:0000209]; protein ubiquitination [GO:0016567]; SCF-dependent proteasomal ubiquitin-dependent protein catabolic process [GO:0031146]	centrosome [GO:0005813]; Cul7-RING ubiquitin ligase complex [GO:0031467]; cytoplasm [GO:0005737]; cytosol [GO:0005829]; nucleoplasm [GO:0005654]; nucleus [GO:0005634]; PcG protein complex [GO:0031519]; SCF ubiquitin ligase complex [GO:0019005]	centrosome [GO:0005813]; Cul7-RING ubiquitin ligase complex [GO:0031467]; cytoplasm [GO:0005737]; cytosol [GO:0005829]; nucleoplasm [GO:0005654]; nucleus [GO:0005634]; PcG protein complex [GO:0031519]; SCF ubiquitin ligase complex [GO:0019005]; beta-catenin binding [GO:0008013]; cullin family protein binding [GO:0097602]; F-box domain binding [GO:1990444]; molecular function activator activity [GO:0140677]; protein domain specific binding [GO:0019904]; ubiquitin ligase complex scaffold activity [GO:0160072]; ubiquitin ligase-substrate adaptor activity [GO:1990756]; chromatin remodeling [GO:0006338]; maintenance of protein location in nucleus [GO:0051457]; positive regulation of ubiquitin protein ligase activity [GO:1904668]; proteasome-mediated ubiquitin-dependent protein catabolic process [GO:0043161]; protein K48-linked ubiquitination [GO:0070936]; protein monoubiquitination [GO:0006513]; protein polyubiquitination [GO:0000209]; protein ubiquitination [GO:0016567]; SCF-dependent proteasomal ubiquitin-dependent protein catabolic process [GO:0031146]	beta-catenin binding [GO:0008013]; cullin family protein binding [GO:0097602]; F-box domain binding [GO:1990444]; molecular function activator activity [GO:0140677]; protein domain specific binding [GO:0019904]; ubiquitin ligase complex scaffold activity [GO:0160072]; ubiquitin ligase-substrate adaptor activity [GO:1990756]	GO:0000209; GO:0005634; GO:0005654; GO:0005737; GO:0005813; GO:0005829; GO:0006338; GO:0006513; GO:0008013; GO:0016567; GO:0019005; GO:0019904; GO:0031146; GO:0031467; GO:0031519; GO:0043161; GO:0051457; GO:0070936; GO:0097602; GO:0140677; GO:0160072; GO:1904668; GO:1990444; GO:1990756
sp|Q8WUM4|PDC6I_HUMAN	PDC6I_HUMAN	3410400	1777000	159770	2913300	2806900	4999100	7690500	11184000	63535	3847500	3473800	2181700	12	3.70896e+06	3.1182e+06	Q8WUM4	Programmed cell death 6-interacting protein (PDCD6-interacting protein) (ALG-2-interacting protein 1) (ALG-2-interacting protein X) (Hp95)	actomyosin contractile ring assembly [GO:0000915]; apoptotic process [GO:0006915]; bicellular tight junction assembly [GO:0070830]; maintenance of epithelial cell apical/basal polarity [GO:0045199]; midbody abscission [GO:0061952]; mitotic cytokinesis [GO:0000281]; multivesicular body assembly [GO:0036258]; positive regulation of exosomal secretion [GO:1903543]; positive regulation of extracellular exosome assembly [GO:1903553]; protein homooligomerization [GO:0051260]; protein transport [GO:0015031]; regulation of centrosome duplication [GO:0010824]; regulation of extracellular exosome assembly [GO:1903551]; regulation of membrane permeability [GO:0090559]; ubiquitin-independent protein catabolic process via the multivesicular body sorting pathway [GO:0090611]; viral budding [GO:0046755]; viral budding via host ESCRT complex [GO:0039702]	actomyosin [GO:0042641]; bicellular tight junction [GO:0005923]; cytosol [GO:0005829]; endoplasmic reticulum exit site [GO:0070971]; endosome [GO:0005768]; extracellular exosome [GO:0070062]; extracellular vesicle [GO:1903561]; Flemming body [GO:0090543]; focal adhesion [GO:0005925]; immunological synapse [GO:0001772]; melanosome [GO:0042470]; membrane [GO:0016020]; microtubule organizing center [GO:0005815]	actomyosin [GO:0042641]; bicellular tight junction [GO:0005923]; cytosol [GO:0005829]; endoplasmic reticulum exit site [GO:0070971]; endosome [GO:0005768]; extracellular exosome [GO:0070062]; extracellular vesicle [GO:1903561]; Flemming body [GO:0090543]; focal adhesion [GO:0005925]; immunological synapse [GO:0001772]; melanosome [GO:0042470]; membrane [GO:0016020]; microtubule organizing center [GO:0005815]; calcium-dependent protein binding [GO:0048306]; protein homodimerization activity [GO:0042803]; proteinase activated receptor binding [GO:0031871]; actomyosin contractile ring assembly [GO:0000915]; apoptotic process [GO:0006915]; bicellular tight junction assembly [GO:0070830]; maintenance of epithelial cell apical/basal polarity [GO:0045199]; midbody abscission [GO:0061952]; mitotic cytokinesis [GO:0000281]; multivesicular body assembly [GO:0036258]; positive regulation of exosomal secretion [GO:1903543]; positive regulation of extracellular exosome assembly [GO:1903553]; protein homooligomerization [GO:0051260]; protein transport [GO:0015031]; regulation of centrosome duplication [GO:0010824]; regulation of extracellular exosome assembly [GO:1903551]; regulation of membrane permeability [GO:0090559]; ubiquitin-independent protein catabolic process via the multivesicular body sorting pathway [GO:0090611]; viral budding [GO:0046755]; viral budding via host ESCRT complex [GO:0039702]	calcium-dependent protein binding [GO:0048306]; protein homodimerization activity [GO:0042803]; proteinase activated receptor binding [GO:0031871]	GO:0000281; GO:0000915; GO:0001772; GO:0005768; GO:0005815; GO:0005829; GO:0005923; GO:0005925; GO:0006915; GO:0010824; GO:0015031; GO:0016020; GO:0031871; GO:0036258; GO:0039702; GO:0042470; GO:0042641; GO:0042803; GO:0045199; GO:0046755; GO:0048306; GO:0051260; GO:0061952; GO:0070062; GO:0070830; GO:0070971; GO:0090543; GO:0090559; GO:0090611; GO:1903543; GO:1903551; GO:1903553; GO:1903561
sp|O43852|CALU_HUMAN	CALU_HUMAN	4266800	5491300	4738500	1423100	688790	2544300	2829500	4880600	7674600	2397900	4025800	3450500	12	3.70097e+06	1.90713e+06	O43852	Calumenin (Crocalbin) (IEF SSP 9302)		endoplasmic reticulum [GO:0005783]; endoplasmic reticulum lumen [GO:0005788]; endoplasmic reticulum membrane [GO:0005789]; extracellular region [GO:0005576]; Golgi apparatus [GO:0005794]; melanosome [GO:0042470]; membrane [GO:0016020]; sarcoplasmic reticulum lumen [GO:0033018]	endoplasmic reticulum [GO:0005783]; endoplasmic reticulum lumen [GO:0005788]; endoplasmic reticulum membrane [GO:0005789]; extracellular region [GO:0005576]; Golgi apparatus [GO:0005794]; melanosome [GO:0042470]; membrane [GO:0016020]; sarcoplasmic reticulum lumen [GO:0033018]; calcium ion binding [GO:0005509]	calcium ion binding [GO:0005509]	GO:0005509; GO:0005576; GO:0005783; GO:0005788; GO:0005789; GO:0005794; GO:0016020; GO:0033018; GO:0042470
sp|O75821|EIF3G_HUMAN	EIF3G_HUMAN	2490700	940930	695180	2114900	3135600	4432300	7622100	9542700	774710	2967400	7879700	1575700	12	3.68099e+06	3.04606e+06	O75821	Eukaryotic translation initiation factor 3 subunit G (eIF3g) (Eukaryotic translation initiation factor 3 RNA-binding subunit) (eIF-3 RNA-binding subunit) (Eukaryotic translation initiation factor 3 subunit 4) (eIF-3-delta) (eIF3 p42) (eIF3 p44)	formation of cytoplasmic translation initiation complex [GO:0001732]; translational initiation [GO:0006413]; viral translational termination-reinitiation [GO:0075525]	cytoplasm [GO:0005737]; cytosol [GO:0005829]; eukaryotic 43S preinitiation complex [GO:0016282]; eukaryotic 48S preinitiation complex [GO:0033290]; eukaryotic translation initiation factor 3 complex [GO:0005852]; perinuclear region of cytoplasm [GO:0048471]	cytoplasm [GO:0005737]; cytosol [GO:0005829]; eukaryotic 43S preinitiation complex [GO:0016282]; eukaryotic 48S preinitiation complex [GO:0033290]; eukaryotic translation initiation factor 3 complex [GO:0005852]; perinuclear region of cytoplasm [GO:0048471]; RNA binding [GO:0003723]; translation initiation factor activity [GO:0003743]; formation of cytoplasmic translation initiation complex [GO:0001732]; translational initiation [GO:0006413]; viral translational termination-reinitiation [GO:0075525]	RNA binding [GO:0003723]; translation initiation factor activity [GO:0003743]	GO:0001732; GO:0003723; GO:0003743; GO:0005737; GO:0005829; GO:0005852; GO:0006413; GO:0016282; GO:0033290; GO:0048471; GO:0075525
sp|Q15369|ELOC_HUMAN	ELOC_HUMAN	2379400	1557000	853740	5495300	3782900	4877000	6574700	2944400	0	11461000	2930500	1314400	11	3.68086e+06	3.1347e+06	Q15369	Elongin-C (EloC) (Elongin 15 kDa subunit) (RNA polymerase II transcription factor SIII subunit C) (SIII p15) (Transcription elongation factor B polypeptide 1)	protein ubiquitination [GO:0016567]; regulation of transcription by RNA polymerase II [GO:0006357]; target-directed miRNA degradation [GO:0140958]; transcription initiation at RNA polymerase II promoter [GO:0006367]; ubiquitin-dependent protein catabolic process [GO:0006511]	Cul2-RING ubiquitin ligase complex [GO:0031462]; Cul5-RING ubiquitin ligase complex [GO:0031466]; cytosol [GO:0005829]; elongin complex [GO:0070449]; nucleoplasm [GO:0005654]	Cul2-RING ubiquitin ligase complex [GO:0031462]; Cul5-RING ubiquitin ligase complex [GO:0031466]; cytosol [GO:0005829]; elongin complex [GO:0070449]; nucleoplasm [GO:0005654]; protein-macromolecule adaptor activity [GO:0030674]; transcription corepressor binding [GO:0001222]; protein ubiquitination [GO:0016567]; regulation of transcription by RNA polymerase II [GO:0006357]; target-directed miRNA degradation [GO:0140958]; transcription initiation at RNA polymerase II promoter [GO:0006367]; ubiquitin-dependent protein catabolic process [GO:0006511]	protein-macromolecule adaptor activity [GO:0030674]; transcription corepressor binding [GO:0001222]	GO:0001222; GO:0005654; GO:0005829; GO:0006357; GO:0006367; GO:0006511; GO:0016567; GO:0030674; GO:0031462; GO:0031466; GO:0070449; GO:0140958
sp|Q9UKM9|RALY_HUMAN	RALY_HUMAN	1562600	1072100	89992	628080	1700200	1135400	10039000	19123000	188190	2545900	2924200	2935000	12	3.66197e+06	5.53834e+06	Q9UKM9	RNA-binding protein Raly (Autoantigen p542) (Heterogeneous nuclear ribonucleoprotein C-like 2) (hnRNP core protein C-like 2) (hnRNP associated with lethal yellow protein homolog)	cholesterol homeostasis [GO:0042632]; mRNA splicing, via spliceosome [GO:0000398]; regulation of nucleic acid-templated transcription [GO:1903506]	catalytic step 2 spliceosome [GO:0071013]; nucleus [GO:0005634]	catalytic step 2 spliceosome [GO:0071013]; nucleus [GO:0005634]; RNA binding [GO:0003723]; transcription coregulator activity [GO:0003712]; cholesterol homeostasis [GO:0042632]; mRNA splicing, via spliceosome [GO:0000398]; regulation of nucleic acid-templated transcription [GO:1903506]	RNA binding [GO:0003723]; transcription coregulator activity [GO:0003712]	GO:0000398; GO:0003712; GO:0003723; GO:0005634; GO:0042632; GO:0071013; GO:1903506
sp|Q6NZI2|CAVN1_HUMAN	CAVN1_HUMAN	2197800	1546100	2198800	4348400	639120	2471300	6220000	11897000	1016100	4192200	4163600	2847300	12	3644810	3.0502e+06	Q6NZI2	Caveolae-associated protein 1 (Cavin-1) (Polymerase I and transcript release factor)	positive regulation of cell motility [GO:2000147]; protein secretion [GO:0009306]; rRNA transcription [GO:0009303]; termination of RNA polymerase I transcription [GO:0006363]; transcription initiation at RNA polymerase I promoter [GO:0006361]	caveola [GO:0005901]; cytoplasm [GO:0005737]; cytosol [GO:0005829]; endoplasmic reticulum [GO:0005783]; intracellular membrane-bounded organelle [GO:0043231]; membrane raft [GO:0045121]; mitochondrion [GO:0005739]; nucleoplasm [GO:0005654]; nucleus [GO:0005634]; plasma membrane [GO:0005886]; protein-containing complex [GO:0032991]	caveola [GO:0005901]; cytoplasm [GO:0005737]; cytosol [GO:0005829]; endoplasmic reticulum [GO:0005783]; intracellular membrane-bounded organelle [GO:0043231]; membrane raft [GO:0045121]; mitochondrion [GO:0005739]; nucleoplasm [GO:0005654]; nucleus [GO:0005634]; plasma membrane [GO:0005886]; protein-containing complex [GO:0032991]; identical protein binding [GO:0042802]; RNA binding [GO:0003723]; rRNA primary transcript binding [GO:0042134]; positive regulation of cell motility [GO:2000147]; protein secretion [GO:0009306]; rRNA transcription [GO:0009303]; termination of RNA polymerase I transcription [GO:0006363]; transcription initiation at RNA polymerase I promoter [GO:0006361]	identical protein binding [GO:0042802]; RNA binding [GO:0003723]; rRNA primary transcript binding [GO:0042134]	GO:0003723; GO:0005634; GO:0005654; GO:0005737; GO:0005739; GO:0005783; GO:0005829; GO:0005886; GO:0005901; GO:0006361; GO:0006363; GO:0009303; GO:0009306; GO:0032991; GO:0042134; GO:0042802; GO:0043231; GO:0045121; GO:2000147
sp|O75131|CPNE3_HUMAN	CPNE3_HUMAN	489500	1549100	448410	3046400	3276100	4290800	11602000	9718400	484070	2653400	3962500	2109100	12	3635815	3.55621e+06	O75131	Copine-3 (Copine III)	cellular response to calcium ion [GO:0071277]; cellular response to growth factor stimulus [GO:0071363]; ERBB2 signaling pathway [GO:0038128]; positive regulation of cell migration [GO:0030335]	azurophil granule membrane [GO:0035577]; cell junction [GO:0030054]; cytoplasm [GO:0005737]; cytosol [GO:0005829]; extracellular exosome [GO:0070062]; focal adhesion [GO:0005925]; mitochondrion [GO:0005739]; nucleolus [GO:0005730]; nucleoplasm [GO:0005654]; nucleus [GO:0005634]; plasma membrane [GO:0005886]	azurophil granule membrane [GO:0035577]; cell junction [GO:0030054]; cytoplasm [GO:0005737]; cytosol [GO:0005829]; extracellular exosome [GO:0070062]; focal adhesion [GO:0005925]; mitochondrion [GO:0005739]; nucleolus [GO:0005730]; nucleoplasm [GO:0005654]; nucleus [GO:0005634]; plasma membrane [GO:0005886]; calcium-dependent phospholipid binding [GO:0005544]; calcium-dependent protein binding [GO:0048306]; metal ion binding [GO:0046872]; protein serine/threonine kinase activity [GO:0004674]; receptor tyrosine kinase binding [GO:0030971]; RNA binding [GO:0003723]; cellular response to calcium ion [GO:0071277]; cellular response to growth factor stimulus [GO:0071363]; ERBB2 signaling pathway [GO:0038128]; positive regulation of cell migration [GO:0030335]	calcium-dependent phospholipid binding [GO:0005544]; calcium-dependent protein binding [GO:0048306]; metal ion binding [GO:0046872]; protein serine/threonine kinase activity [GO:0004674]; receptor tyrosine kinase binding [GO:0030971]; RNA binding [GO:0003723]	GO:0003723; GO:0004674; GO:0005544; GO:0005634; GO:0005654; GO:0005730; GO:0005737; GO:0005739; GO:0005829; GO:0005886; GO:0005925; GO:0030054; GO:0030335; GO:0030971; GO:0035577; GO:0038128; GO:0046872; GO:0048306; GO:0070062; GO:0071277; GO:0071363
sp|P51149|RAB7A_HUMAN	RAB7A_HUMAN	2367700	1851200	188310	2125900	5484000	2190100	7372600	8384100	1029600	6061000	5344500	1111800	12	3.6259e+06	2.74585e+06	P51149	Ras-related protein Rab-7a (EC 3.6.5.2)	autophagosome assembly [GO:0000045]; bone resorption [GO:0045453]; early endosome to late endosome transport [GO:0045022]; endocytosis [GO:0006897]; endosome to lysosome transport [GO:0008333]; endosome to plasma membrane protein transport [GO:0099638]; epidermal growth factor catabolic process [GO:0007174]; establishment of vesicle localization [GO:0051650]; intracellular transport [GO:0046907]; lipid catabolic process [GO:0016042]; lipophagy [GO:0061724]; negative regulation of exosomal secretion [GO:1903542]; negative regulation of intralumenal vesicle formation [GO:1905366]; phagosome acidification [GO:0090383]; phagosome maturation [GO:0090382]; phagosome-lysosome fusion [GO:0090385]; positive regulation of exosomal secretion [GO:1903543]; positive regulation of protein catabolic process [GO:0045732]; positive regulation of viral process [GO:0048524]; protein targeting to lysosome [GO:0006622]; protein to membrane docking [GO:0022615]; protein transport [GO:0015031]; response to bacterium [GO:0009617]; retrograde transport, endosome to Golgi [GO:0042147]; viral release from host cell [GO:0019076]	alveolar lamellar body [GO:0097208]; autophagosome membrane [GO:0000421]; cytosol [GO:0005829]; endosome membrane [GO:0010008]; extracellular exosome [GO:0070062]; Golgi apparatus [GO:0005794]; late endosome [GO:0005770]; late endosome membrane [GO:0031902]; lipid droplet [GO:0005811]; lysosomal membrane [GO:0005765]; lysosome [GO:0005764]; melanosome membrane [GO:0033162]; mitochondrial membrane [GO:0031966]; mitochondrion [GO:0005739]; phagocytic vesicle [GO:0045335]; phagocytic vesicle membrane [GO:0030670]; phagophore assembly site membrane [GO:0034045]; plasma membrane [GO:0005886]; secretory granule membrane [GO:0030667]; synaptic vesicle membrane [GO:0030672]	alveolar lamellar body [GO:0097208]; autophagosome membrane [GO:0000421]; cytosol [GO:0005829]; endosome membrane [GO:0010008]; extracellular exosome [GO:0070062]; Golgi apparatus [GO:0005794]; late endosome [GO:0005770]; late endosome membrane [GO:0031902]; lipid droplet [GO:0005811]; lysosomal membrane [GO:0005765]; lysosome [GO:0005764]; melanosome membrane [GO:0033162]; mitochondrial membrane [GO:0031966]; mitochondrion [GO:0005739]; phagocytic vesicle [GO:0045335]; phagocytic vesicle membrane [GO:0030670]; phagophore assembly site membrane [GO:0034045]; plasma membrane [GO:0005886]; secretory granule membrane [GO:0030667]; synaptic vesicle membrane [GO:0030672]; G protein activity [GO:0003925]; GDP binding [GO:0019003]; GTP binding [GO:0005525]; GTPase activity [GO:0003924]; retromer complex binding [GO:1905394]; small GTPase binding [GO:0031267]; autophagosome assembly [GO:0000045]; bone resorption [GO:0045453]; early endosome to late endosome transport [GO:0045022]; endocytosis [GO:0006897]; endosome to lysosome transport [GO:0008333]; endosome to plasma membrane protein transport [GO:0099638]; epidermal growth factor catabolic process [GO:0007174]; establishment of vesicle localization [GO:0051650]; intracellular transport [GO:0046907]; lipid catabolic process [GO:0016042]; lipophagy [GO:0061724]; negative regulation of exosomal secretion [GO:1903542]; negative regulation of intralumenal vesicle formation [GO:1905366]; phagosome acidification [GO:0090383]; phagosome maturation [GO:0090382]; phagosome-lysosome fusion [GO:0090385]; positive regulation of exosomal secretion [GO:1903543]; positive regulation of protein catabolic process [GO:0045732]; positive regulation of viral process [GO:0048524]; protein targeting to lysosome [GO:0006622]; protein to membrane docking [GO:0022615]; protein transport [GO:0015031]; response to bacterium [GO:0009617]; retrograde transport, endosome to Golgi [GO:0042147]; viral release from host cell [GO:0019076]	G protein activity [GO:0003925]; GDP binding [GO:0019003]; GTP binding [GO:0005525]; GTPase activity [GO:0003924]; retromer complex binding [GO:1905394]; small GTPase binding [GO:0031267]	GO:0000045; GO:0000421; GO:0003924; GO:0003925; GO:0005525; GO:0005739; GO:0005764; GO:0005765; GO:0005770; GO:0005794; GO:0005811; GO:0005829; GO:0005886; GO:0006622; GO:0006897; GO:0007174; GO:0008333; GO:0009617; GO:0010008; GO:0015031; GO:0016042; GO:0019003; GO:0019076; GO:0022615; GO:0030667; GO:0030670; GO:0030672; GO:0031267; GO:0031902; GO:0031966; GO:0033162; GO:0034045; GO:0042147; GO:0045022; GO:0045335; GO:0045453; GO:0045732; GO:0046907; GO:0048524; GO:0051650; GO:0061724; GO:0070062; GO:0090382; GO:0090383; GO:0090385; GO:0097208; GO:0099638; GO:1903542; GO:1903543; GO:1905366; GO:1905394
sp|P68032|ACTC_HUMAN	ACTC_HUMAN	2542700	2397300	0	6025900	4883800	5557400	4785800	2680700	0	2564400	8932500	2811100	10	3.59847e+06	2.5625e+06	P68032	Actin, alpha cardiac muscle 1 (Alpha-cardiac actin) [Cleaved into: Actin, alpha cardiac muscle 1, intermediate form]	actin filament organization [GO:0007015]; actin filament-based movement [GO:0030048]; actin-myosin filament sliding [GO:0033275]; actomyosin structure organization [GO:0031032]; cardiac muscle tissue morphogenesis [GO:0055008]; cardiac myofibril assembly [GO:0055003]; heart contraction [GO:0060047]; mesenchyme migration [GO:0090131]; negative regulation of apoptotic process [GO:0043066]; positive regulation of gene expression [GO:0010628]; skeletal muscle thin filament assembly [GO:0030240]	actin filament [GO:0005884]; blood microparticle [GO:0072562]; cell body [GO:0044297]; cytoplasm [GO:0005737]; cytosol [GO:0005829]; extracellular exosome [GO:0070062]; extracellular space [GO:0005615]; filopodium [GO:0030175]; focal adhesion [GO:0005925]; glutamatergic synapse [GO:0098978]; I band [GO:0031674]; lamellipodium [GO:0030027]; membrane [GO:0016020]; sarcomere [GO:0030017]	actin filament [GO:0005884]; blood microparticle [GO:0072562]; cell body [GO:0044297]; cytoplasm [GO:0005737]; cytosol [GO:0005829]; extracellular exosome [GO:0070062]; extracellular space [GO:0005615]; filopodium [GO:0030175]; focal adhesion [GO:0005925]; glutamatergic synapse [GO:0098978]; I band [GO:0031674]; lamellipodium [GO:0030027]; membrane [GO:0016020]; sarcomere [GO:0030017]; ATP binding [GO:0005524]; hydrolase activity [GO:0016787]; microfilament motor activity [GO:0000146]; myosin binding [GO:0017022]; actin filament organization [GO:0007015]; actin filament-based movement [GO:0030048]; actin-myosin filament sliding [GO:0033275]; actomyosin structure organization [GO:0031032]; cardiac muscle tissue morphogenesis [GO:0055008]; cardiac myofibril assembly [GO:0055003]; heart contraction [GO:0060047]; mesenchyme migration [GO:0090131]; negative regulation of apoptotic process [GO:0043066]; positive regulation of gene expression [GO:0010628]; skeletal muscle thin filament assembly [GO:0030240]	ATP binding [GO:0005524]; hydrolase activity [GO:0016787]; microfilament motor activity [GO:0000146]; myosin binding [GO:0017022]	GO:0000146; GO:0005524; GO:0005615; GO:0005737; GO:0005829; GO:0005884; GO:0005925; GO:0007015; GO:0010628; GO:0016020; GO:0016787; GO:0017022; GO:0030017; GO:0030027; GO:0030048; GO:0030175; GO:0030240; GO:0031032; GO:0031674; GO:0033275; GO:0043066; GO:0044297; GO:0055003; GO:0055008; GO:0060047; GO:0070062; GO:0072562; GO:0090131; GO:0098978
sp|P31153|METK2_HUMAN	METK2_HUMAN	3059700	3387100	151870	4013700	2279000	5839700	4851800	5638000	454960	6971900	4067600	2228500	12	3.57865e+06	2.09404e+06	P31153	S-adenosylmethionine synthase isoform type-2 (AdoMet synthase 2) (EC 2.5.1.6) (Methionine adenosyltransferase 2) (MAT 2) (Methionine adenosyltransferase II) (MAT-II)	cellular response to leukemia inhibitory factor [GO:1990830]; one-carbon metabolic process [GO:0006730]; protein heterooligomerization [GO:0051291]; protein hexamerization [GO:0034214]; S-adenosylmethionine biosynthetic process [GO:0006556]	cytosol [GO:0005829]; methionine adenosyltransferase complex [GO:0048269]	cytosol [GO:0005829]; methionine adenosyltransferase complex [GO:0048269]; ATP binding [GO:0005524]; identical protein binding [GO:0042802]; metal ion binding [GO:0046872]; methionine adenosyltransferase activity [GO:0004478]; small molecule binding [GO:0036094]; cellular response to leukemia inhibitory factor [GO:1990830]; one-carbon metabolic process [GO:0006730]; protein heterooligomerization [GO:0051291]; protein hexamerization [GO:0034214]; S-adenosylmethionine biosynthetic process [GO:0006556]	ATP binding [GO:0005524]; identical protein binding [GO:0042802]; metal ion binding [GO:0046872]; methionine adenosyltransferase activity [GO:0004478]; small molecule binding [GO:0036094]	GO:0004478; GO:0005524; GO:0005829; GO:0006556; GO:0006730; GO:0034214; GO:0036094; GO:0042802; GO:0046872; GO:0048269; GO:0051291; GO:1990830
sp|P35244|RFA3_HUMAN	RFA3_HUMAN	3971700	5344500	595740	4074500	620520	0	6029600	10859000	684600	3352800	4226700	2858200	11	3.55149e+06	3.0502e+06	P35244	Replication protein A 14 kDa subunit (RP-A p14) (Replication factor A protein 3) (RF-A protein 3)	base-excision repair [GO:0006284]; DNA repair [GO:0006281]; DNA replication [GO:0006260]; double-strand break repair via homologous recombination [GO:0000724]; mismatch repair [GO:0006298]; nucleotide-excision repair [GO:0006289]; regulation of cell population proliferation [GO:0042127]; regulation of mitotic cell cycle [GO:0007346]; telomere maintenance [GO:0000723]	DNA replication factor A complex [GO:0005662]; nucleoplasm [GO:0005654]; site of double-strand break [GO:0035861]	DNA replication factor A complex [GO:0005662]; nucleoplasm [GO:0005654]; site of double-strand break [GO:0035861]; damaged DNA binding [GO:0003684]; single-stranded DNA binding [GO:0003697]; base-excision repair [GO:0006284]; DNA repair [GO:0006281]; DNA replication [GO:0006260]; double-strand break repair via homologous recombination [GO:0000724]; mismatch repair [GO:0006298]; nucleotide-excision repair [GO:0006289]; regulation of cell population proliferation [GO:0042127]; regulation of mitotic cell cycle [GO:0007346]; telomere maintenance [GO:0000723]	damaged DNA binding [GO:0003684]; single-stranded DNA binding [GO:0003697]	GO:0000723; GO:0000724; GO:0003684; GO:0003697; GO:0005654; GO:0005662; GO:0006260; GO:0006281; GO:0006284; GO:0006289; GO:0006298; GO:0007346; GO:0035861; GO:0042127
sp|P11310|ACADM_HUMAN	ACADM_HUMAN	7174900	8853700	350570	818190	380360	425640	1759200	525180	185180	2702000	10569000	8427300	12	3.51427e+06	4.00242e+06	P11310	Medium-chain specific acyl-CoA dehydrogenase, mitochondrial (MCAD) (EC 1.3.8.7) (Medium chain acyl-CoA dehydrogenase) (MCADH)	cardiac muscle cell differentiation [GO:0055007]; carnitine biosynthetic process [GO:0045329]; carnitine metabolic process, CoA-linked [GO:0019254]; fatty acid beta-oxidation [GO:0006635]; fatty acid beta-oxidation using acyl-CoA dehydrogenase [GO:0033539]; glycogen biosynthetic process [GO:0005978]; liver development [GO:0001889]; medium-chain fatty acid catabolic process [GO:0051793]; medium-chain fatty acid metabolic process [GO:0051791]; post-embryonic development [GO:0009791]; regulation of gluconeogenesis [GO:0006111]; response to cold [GO:0009409]; response to starvation [GO:0042594]	axon [GO:0030424]; cytoplasm [GO:0005737]; mitochondrial matrix [GO:0005759]; mitochondrial membrane [GO:0031966]; mitochondrion [GO:0005739]; nucleus [GO:0005634]	axon [GO:0030424]; cytoplasm [GO:0005737]; mitochondrial matrix [GO:0005759]; mitochondrial membrane [GO:0031966]; mitochondrion [GO:0005739]; nucleus [GO:0005634]; acyl-CoA dehydrogenase activity [GO:0003995]; flavin adenine dinucleotide binding [GO:0050660]; identical protein binding [GO:0042802]; medium-chain-acyl-CoA dehydrogenase activity [GO:0070991]; cardiac muscle cell differentiation [GO:0055007]; carnitine biosynthetic process [GO:0045329]; carnitine metabolic process, CoA-linked [GO:0019254]; fatty acid beta-oxidation [GO:0006635]; fatty acid beta-oxidation using acyl-CoA dehydrogenase [GO:0033539]; glycogen biosynthetic process [GO:0005978]; liver development [GO:0001889]; medium-chain fatty acid catabolic process [GO:0051793]; medium-chain fatty acid metabolic process [GO:0051791]; post-embryonic development [GO:0009791]; regulation of gluconeogenesis [GO:0006111]; response to cold [GO:0009409]; response to starvation [GO:0042594]	acyl-CoA dehydrogenase activity [GO:0003995]; flavin adenine dinucleotide binding [GO:0050660]; identical protein binding [GO:0042802]; medium-chain-acyl-CoA dehydrogenase activity [GO:0070991]	GO:0001889; GO:0003995; GO:0005634; GO:0005737; GO:0005739; GO:0005759; GO:0005978; GO:0006111; GO:0006635; GO:0009409; GO:0009791; GO:0019254; GO:0030424; GO:0031966; GO:0033539; GO:0042594; GO:0042802; GO:0045329; GO:0050660; GO:0051791; GO:0051793; GO:0055007; GO:0070991
sp|Q13838|DX39B_HUMAN	DX39B_HUMAN	4153300	2670300	0	2657400	1167600	3693600	4343100	7175900	109100	6584400	6901200	2633700	11	3.50747e+06	2.46992e+06	Q13838	Spliceosome RNA helicase DDX39B (EC 3.6.4.13) (56 kDa U2AF65-associated protein) (ATP-dependent RNA helicase p47) (DEAD box protein UAP56) (HLA-B-associated transcript 1 protein)	mRNA export from nucleus [GO:0006406]; mRNA splicing, via spliceosome [GO:0000398]; negative regulation of DNA damage checkpoint [GO:2000002]; positive regulation of DNA-templated transcription, elongation [GO:0032786]; RNA export from nucleus [GO:0006405]; RNA secondary structure unwinding [GO:0010501]; RNA splicing [GO:0008380]; spliceosomal complex assembly [GO:0000245]; viral mRNA export from host cell nucleus [GO:0046784]	cytoplasm [GO:0005737]; nuclear speck [GO:0016607]; nucleoplasm [GO:0005654]; nucleus [GO:0005634]; spliceosomal complex [GO:0005681]; transcription export complex [GO:0000346]; U4 snRNP [GO:0005687]; U6 snRNP [GO:0005688]	cytoplasm [GO:0005737]; nuclear speck [GO:0016607]; nucleoplasm [GO:0005654]; nucleus [GO:0005634]; spliceosomal complex [GO:0005681]; transcription export complex [GO:0000346]; U4 snRNP [GO:0005687]; U6 snRNP [GO:0005688]; ATP binding [GO:0005524]; ATP hydrolysis activity [GO:0016887]; ATP-dependent activity, acting on RNA [GO:0008186]; ATP-dependent protein binding [GO:0043008]; identical protein binding [GO:0042802]; RNA binding [GO:0003723]; RNA helicase activity [GO:0003724]; U4 snRNA binding [GO:0030621]; U6 snRNA binding [GO:0017070]; mRNA export from nucleus [GO:0006406]; mRNA splicing, via spliceosome [GO:0000398]; negative regulation of DNA damage checkpoint [GO:2000002]; positive regulation of DNA-templated transcription, elongation [GO:0032786]; RNA export from nucleus [GO:0006405]; RNA secondary structure unwinding [GO:0010501]; RNA splicing [GO:0008380]; spliceosomal complex assembly [GO:0000245]; viral mRNA export from host cell nucleus [GO:0046784]	ATP binding [GO:0005524]; ATP hydrolysis activity [GO:0016887]; ATP-dependent activity, acting on RNA [GO:0008186]; ATP-dependent protein binding [GO:0043008]; identical protein binding [GO:0042802]; RNA binding [GO:0003723]; RNA helicase activity [GO:0003724]; U4 snRNA binding [GO:0030621]; U6 snRNA binding [GO:0017070]	GO:0000245; GO:0000346; GO:0000398; GO:0003723; GO:0003724; GO:0005524; GO:0005634; GO:0005654; GO:0005681; GO:0005687; GO:0005688; GO:0005737; GO:0006405; GO:0006406; GO:0008186; GO:0008380; GO:0010501; GO:0016607; GO:0016887; GO:0017070; GO:0030621; GO:0032786; GO:0042802; GO:0043008; GO:0046784; GO:2000002
sp|P02545|LMNA_HUMAN	LMNA_HUMAN	2679000	1272400	1779300	2883200	1479400	3397600	2776000	11638000	2096700	7046100	2844700	2101600	12	3499500	2.96573e+06	P02545	Prelamin-A/C [Cleaved into: Lamin-A/C (70 kDa lamin) (Renal carcinoma antigen NY-REN-32)]	cellular response to hypoxia [GO:0071456]; cellular senescence [GO:0090398]; DNA double-strand break attachment to nuclear envelope [GO:1990683]; establishment or maintenance of microtubule cytoskeleton polarity [GO:0030951]; heterochromatin formation [GO:0031507]; muscle organ development [GO:0007517]; negative regulation of cardiac muscle hypertrophy in response to stress [GO:1903243]; negative regulation of cell population proliferation [GO:0008285]; negative regulation of extrinsic apoptotic signaling pathway [GO:2001237]; negative regulation of mesenchymal cell proliferation [GO:0072201]; negative regulation of release of cytochrome c from mitochondria [GO:0090201]; nuclear envelope organization [GO:0006998]; nuclear migration [GO:0007097]; nuclear pore localization [GO:0051664]; positive regulation of gene expression [GO:0010628]; protein import into nucleus [GO:0006606]; protein localization [GO:0008104]; protein localization to nuclear envelope [GO:0090435]; protein localization to nucleus [GO:0034504]; regulation of cell migration [GO:0030334]; regulation of protein localization to nucleus [GO:1900180]; regulation of protein stability [GO:0031647]; regulation of telomere maintenance [GO:0032204]; ventricular cardiac muscle cell development [GO:0055015]	cytosol [GO:0005829]; intermediate filament [GO:0005882]; lamin filament [GO:0005638]; nuclear envelope [GO:0005635]; nuclear lamina [GO:0005652]; nuclear matrix [GO:0016363]; nuclear membrane [GO:0031965]; nuclear speck [GO:0016607]; nucleoplasm [GO:0005654]; nucleus [GO:0005634]; perinuclear region of cytoplasm [GO:0048471]; site of double-strand break [GO:0035861]	cytosol [GO:0005829]; intermediate filament [GO:0005882]; lamin filament [GO:0005638]; nuclear envelope [GO:0005635]; nuclear lamina [GO:0005652]; nuclear matrix [GO:0016363]; nuclear membrane [GO:0031965]; nuclear speck [GO:0016607]; nucleoplasm [GO:0005654]; nucleus [GO:0005634]; perinuclear region of cytoplasm [GO:0048471]; site of double-strand break [GO:0035861]; identical protein binding [GO:0042802]; structural constituent of cytoskeleton [GO:0005200]; structural molecule activity [GO:0005198]; cellular response to hypoxia [GO:0071456]; cellular senescence [GO:0090398]; DNA double-strand break attachment to nuclear envelope [GO:1990683]; establishment or maintenance of microtubule cytoskeleton polarity [GO:0030951]; heterochromatin formation [GO:0031507]; muscle organ development [GO:0007517]; negative regulation of cardiac muscle hypertrophy in response to stress [GO:1903243]; negative regulation of cell population proliferation [GO:0008285]; negative regulation of extrinsic apoptotic signaling pathway [GO:2001237]; negative regulation of mesenchymal cell proliferation [GO:0072201]; negative regulation of release of cytochrome c from mitochondria [GO:0090201]; nuclear envelope organization [GO:0006998]; nuclear migration [GO:0007097]; nuclear pore localization [GO:0051664]; positive regulation of gene expression [GO:0010628]; protein import into nucleus [GO:0006606]; protein localization [GO:0008104]; protein localization to nuclear envelope [GO:0090435]; protein localization to nucleus [GO:0034504]; regulation of cell migration [GO:0030334]; regulation of protein localization to nucleus [GO:1900180]; regulation of protein stability [GO:0031647]; regulation of telomere maintenance [GO:0032204]; ventricular cardiac muscle cell development [GO:0055015]	identical protein binding [GO:0042802]; structural constituent of cytoskeleton [GO:0005200]; structural molecule activity [GO:0005198]	GO:0005198; GO:0005200; GO:0005634; GO:0005635; GO:0005638; GO:0005652; GO:0005654; GO:0005829; GO:0005882; GO:0006606; GO:0006998; GO:0007097; GO:0007517; GO:0008104; GO:0008285; GO:0010628; GO:0016363; GO:0016607; GO:0030334; GO:0030951; GO:0031507; GO:0031647; GO:0031965; GO:0032204; GO:0034504; GO:0035861; GO:0042802; GO:0048471; GO:0051664; GO:0055015; GO:0071456; GO:0072201; GO:0090201; GO:0090398; GO:0090435; GO:1900180; GO:1903243; GO:1990683; GO:2001237
sp|O00233|PSMD9_HUMAN	PSMD9_HUMAN	1848500	1367000	2616700	2791200	2768500	5476700	4931000	8465500	725040	6830800	1635000	2450400	12	3492195	2.39469e+06	O00233	26S proteasome non-ATPase regulatory subunit 9 (26S proteasome regulatory subunit p27)	negative regulation of insulin secretion [GO:0046676]; positive regulation of DNA-templated transcription [GO:0045893]; positive regulation of insulin secretion [GO:0032024]; proteasome regulatory particle assembly [GO:0070682]; ubiquitin-dependent protein catabolic process [GO:0006511]	cytoplasm [GO:0005737]; cytosol [GO:0005829]; nucleoplasm [GO:0005654]; nucleus [GO:0005634]; proteasome regulatory particle [GO:0005838]	cytoplasm [GO:0005737]; cytosol [GO:0005829]; nucleoplasm [GO:0005654]; nucleus [GO:0005634]; proteasome regulatory particle [GO:0005838]; bHLH transcription factor binding [GO:0043425]; transcription coactivator activity [GO:0003713]; negative regulation of insulin secretion [GO:0046676]; positive regulation of DNA-templated transcription [GO:0045893]; positive regulation of insulin secretion [GO:0032024]; proteasome regulatory particle assembly [GO:0070682]; ubiquitin-dependent protein catabolic process [GO:0006511]	bHLH transcription factor binding [GO:0043425]; transcription coactivator activity [GO:0003713]	GO:0003713; GO:0005634; GO:0005654; GO:0005737; GO:0005829; GO:0005838; GO:0006511; GO:0032024; GO:0043425; GO:0045893; GO:0046676; GO:0070682
sp|P50897|PPT1_HUMAN	PPT1_HUMAN	3169900	1987700	332230	3381700	1779100	4412200	8340100	5161500	247720	4737300	4501800	3709500	12	3.48006e+06	2.24776e+06	P50897	Palmitoyl-protein thioesterase 1 (PPT-1) (EC 3.1.2.22) (Palmitoyl-protein hydrolase 1)	adult locomotory behavior [GO:0008344]; associative learning [GO:0008306]; brain development [GO:0007420]; fatty-acyl-CoA biosynthetic process [GO:0046949]; grooming behavior [GO:0007625]; lipid catabolic process [GO:0016042]; lysosomal lumen acidification [GO:0007042]; membrane raft organization [GO:0031579]; negative regulation of apoptotic process [GO:0043066]; negative regulation of cell growth [GO:0030308]; negative regulation of neuron apoptotic process [GO:0043524]; nervous system development [GO:0007399]; neuron development [GO:0048666]; neurotransmitter secretion [GO:0007269]; pinocytosis [GO:0006907]; positive regulation of pinocytosis [GO:0048549]; positive regulation of receptor-mediated endocytosis [GO:0048260]; protein catabolic process [GO:0030163]; protein depalmitoylation [GO:0002084]; protein transport [GO:0015031]; receptor-mediated endocytosis [GO:0006898]; regulation of phospholipase A2 activity [GO:0032429]; regulation of synapse structure or activity [GO:0050803]; response to stimulus [GO:0050896]; sphingolipid catabolic process [GO:0030149]; visual perception [GO:0007601]	axon [GO:0030424]; cytosol [GO:0005829]; dendrite [GO:0030425]; extracellular exosome [GO:0070062]; extracellular region [GO:0005576]; Golgi apparatus [GO:0005794]; intracellular membrane-bounded organelle [GO:0043231]; lysosomal lumen [GO:0043202]; lysosome [GO:0005764]; membrane [GO:0016020]; membrane raft [GO:0045121]; neuronal cell body [GO:0043025]; nucleus [GO:0005634]; synaptic vesicle [GO:0008021]	axon [GO:0030424]; cytosol [GO:0005829]; dendrite [GO:0030425]; extracellular exosome [GO:0070062]; extracellular region [GO:0005576]; Golgi apparatus [GO:0005794]; intracellular membrane-bounded organelle [GO:0043231]; lysosomal lumen [GO:0043202]; lysosome [GO:0005764]; membrane [GO:0016020]; membrane raft [GO:0045121]; neuronal cell body [GO:0043025]; nucleus [GO:0005634]; synaptic vesicle [GO:0008021]; lysophosphatidic acid binding [GO:0035727]; palmitoyl-(protein) hydrolase activity [GO:0008474]; palmitoyl-CoA hydrolase activity [GO:0016290]; sulfatide binding [GO:0120146]; adult locomotory behavior [GO:0008344]; associative learning [GO:0008306]; brain development [GO:0007420]; fatty-acyl-CoA biosynthetic process [GO:0046949]; grooming behavior [GO:0007625]; lipid catabolic process [GO:0016042]; lysosomal lumen acidification [GO:0007042]; membrane raft organization [GO:0031579]; negative regulation of apoptotic process [GO:0043066]; negative regulation of cell growth [GO:0030308]; negative regulation of neuron apoptotic process [GO:0043524]; nervous system development [GO:0007399]; neuron development [GO:0048666]; neurotransmitter secretion [GO:0007269]; pinocytosis [GO:0006907]; positive regulation of pinocytosis [GO:0048549]; positive regulation of receptor-mediated endocytosis [GO:0048260]; protein catabolic process [GO:0030163]; protein depalmitoylation [GO:0002084]; protein transport [GO:0015031]; receptor-mediated endocytosis [GO:0006898]; regulation of phospholipase A2 activity [GO:0032429]; regulation of synapse structure or activity [GO:0050803]; response to stimulus [GO:0050896]; sphingolipid catabolic process [GO:0030149]; visual perception [GO:0007601]	lysophosphatidic acid binding [GO:0035727]; palmitoyl-(protein) hydrolase activity [GO:0008474]; palmitoyl-CoA hydrolase activity [GO:0016290]; sulfatide binding [GO:0120146]	GO:0002084; GO:0005576; GO:0005634; GO:0005764; GO:0005794; GO:0005829; GO:0006898; GO:0006907; GO:0007042; GO:0007269; GO:0007399; GO:0007420; GO:0007601; GO:0007625; GO:0008021; GO:0008306; GO:0008344; GO:0008474; GO:0015031; GO:0016020; GO:0016042; GO:0016290; GO:0030149; GO:0030163; GO:0030308; GO:0030424; GO:0030425; GO:0031579; GO:0032429; GO:0035727; GO:0043025; GO:0043066; GO:0043202; GO:0043231; GO:0043524; GO:0045121; GO:0046949; GO:0048260; GO:0048549; GO:0048666; GO:0050803; GO:0050896; GO:0070062; GO:0120146
sp|Q9UMX0|UBQL1_HUMAN	UBQL1_HUMAN	2832700	1721400	1001100	3323900	337260	4922400	3348500	4827800	410610	11409000	5411100	1715700	12	3.43846e+06	3.05381e+06	Q9UMX0	Ubiquilin-1 (Protein linking IAP with cytoskeleton 1) (PLIC-1) (hPLIC-1)	aggrephagy [GO:0035973]; autophagosome assembly [GO:0000045]; autophagosome maturation [GO:0097352]; cellular response to hypoxia [GO:0071456]; macroautophagy [GO:0016236]; negative regulation of store-operated calcium channel activity [GO:1901340]; negative regulation of toll-like receptor 3 signaling pathway [GO:0034140]; positive regulation of ER-associated ubiquitin-dependent protein catabolic process [GO:1903071]; positive regulation of protein ubiquitination [GO:0031398]; regulation of macroautophagy [GO:0016241]; regulation of oxidative stress-induced intrinsic apoptotic signaling pathway [GO:1902175]; regulation of protein ubiquitination [GO:0031396]; response to endoplasmic reticulum stress [GO:0034976]; ubiquitin-dependent ERAD pathway [GO:0030433]	aggresome [GO:0016235]; autophagosome [GO:0005776]; cytoplasm [GO:0005737]; cytoplasmic vesicle [GO:0031410]; cytosol [GO:0005829]; endoplasmic reticulum [GO:0005783]; nucleoplasm [GO:0005654]; perinuclear region of cytoplasm [GO:0048471]; plasma membrane [GO:0005886]; proteasome complex [GO:0000502]; protein-containing complex [GO:0032991]	aggresome [GO:0016235]; autophagosome [GO:0005776]; cytoplasm [GO:0005737]; cytoplasmic vesicle [GO:0031410]; cytosol [GO:0005829]; endoplasmic reticulum [GO:0005783]; nucleoplasm [GO:0005654]; perinuclear region of cytoplasm [GO:0048471]; plasma membrane [GO:0005886]; proteasome complex [GO:0000502]; protein-containing complex [GO:0032991]; identical protein binding [GO:0042802]; kinase binding [GO:0019900]; polyubiquitin modification-dependent protein binding [GO:0031593]; aggrephagy [GO:0035973]; autophagosome assembly [GO:0000045]; autophagosome maturation [GO:0097352]; cellular response to hypoxia [GO:0071456]; macroautophagy [GO:0016236]; negative regulation of store-operated calcium channel activity [GO:1901340]; negative regulation of toll-like receptor 3 signaling pathway [GO:0034140]; positive regulation of ER-associated ubiquitin-dependent protein catabolic process [GO:1903071]; positive regulation of protein ubiquitination [GO:0031398]; regulation of macroautophagy [GO:0016241]; regulation of oxidative stress-induced intrinsic apoptotic signaling pathway [GO:1902175]; regulation of protein ubiquitination [GO:0031396]; response to endoplasmic reticulum stress [GO:0034976]; ubiquitin-dependent ERAD pathway [GO:0030433]	identical protein binding [GO:0042802]; kinase binding [GO:0019900]; polyubiquitin modification-dependent protein binding [GO:0031593]	GO:0000045; GO:0000502; GO:0005654; GO:0005737; GO:0005776; GO:0005783; GO:0005829; GO:0005886; GO:0016235; GO:0016236; GO:0016241; GO:0019900; GO:0030433; GO:0031396; GO:0031398; GO:0031410; GO:0031593; GO:0032991; GO:0034140; GO:0034976; GO:0035973; GO:0042802; GO:0048471; GO:0071456; GO:0097352; GO:1901340; GO:1902175; GO:1903071
sp|P09234|RU1C_HUMAN	RU1C_HUMAN	452010	1829000	1980200	6702500	2485300	6095800	1537200	2926600	3049200	8417300	4407900	1363800	12	3.43723e+06	2.45544e+06	P09234	U1 small nuclear ribonucleoprotein C (U1 snRNP C) (U1-C) (U1C)	mRNA 5'-splice site recognition [GO:0000395]; mRNA splicing, via spliceosome [GO:0000398]; spliceosomal snRNP assembly [GO:0000387]	Cajal body [GO:0015030]; commitment complex [GO:0000243]; nucleoplasm [GO:0005654]; nucleus [GO:0005634]; spliceosomal complex [GO:0005681]; U1 snRNP [GO:0005685]; U2-type prespliceosome [GO:0071004]	Cajal body [GO:0015030]; commitment complex [GO:0000243]; nucleoplasm [GO:0005654]; nucleus [GO:0005634]; spliceosomal complex [GO:0005681]; U1 snRNP [GO:0005685]; U2-type prespliceosome [GO:0071004]; mRNA binding [GO:0003729]; pre-mRNA 5'-splice site binding [GO:0030627]; protein homodimerization activity [GO:0042803]; RNA binding [GO:0003723]; single-stranded RNA binding [GO:0003727]; zinc ion binding [GO:0008270]; mRNA 5'-splice site recognition [GO:0000395]; mRNA splicing, via spliceosome [GO:0000398]; spliceosomal snRNP assembly [GO:0000387]	mRNA binding [GO:0003729]; pre-mRNA 5'-splice site binding [GO:0030627]; protein homodimerization activity [GO:0042803]; RNA binding [GO:0003723]; single-stranded RNA binding [GO:0003727]; zinc ion binding [GO:0008270]	GO:0000243; GO:0000387; GO:0000395; GO:0000398; GO:0003723; GO:0003727; GO:0003729; GO:0005634; GO:0005654; GO:0005681; GO:0005685; GO:0008270; GO:0015030; GO:0030627; GO:0042803; GO:0071004
sp|P35998|PRS7_HUMAN	PRS7_HUMAN	4388800	2422300	0	2392400	735780	1714500	7265900	11238000	0	6381200	2058300	2575200	10	3.43103e+06	3.35402e+06	P35998	26S proteasome regulatory subunit 7 (26S proteasome AAA-ATPase subunit RPT1) (Proteasome 26S subunit ATPase 2) (Protein MSS1)	osteoblast differentiation [GO:0001649]; positive regulation of proteasomal protein catabolic process [GO:1901800]; proteasome-mediated ubiquitin-dependent protein catabolic process [GO:0043161]; ubiquitin-dependent protein catabolic process [GO:0006511]	cytoplasm [GO:0005737]; cytoplasmic ribonucleoprotein granule [GO:0036464]; cytosol [GO:0005829]; extracellular region [GO:0005576]; ficolin-1-rich granule lumen [GO:1904813]; membrane [GO:0016020]; nucleoplasm [GO:0005654]; nucleus [GO:0005634]; P-body [GO:0000932]; proteasome accessory complex [GO:0022624]; proteasome complex [GO:0000502]; proteasome regulatory particle, base subcomplex [GO:0008540]; secretory granule lumen [GO:0034774]	cytoplasm [GO:0005737]; cytoplasmic ribonucleoprotein granule [GO:0036464]; cytosol [GO:0005829]; extracellular region [GO:0005576]; ficolin-1-rich granule lumen [GO:1904813]; membrane [GO:0016020]; nucleoplasm [GO:0005654]; nucleus [GO:0005634]; P-body [GO:0000932]; proteasome accessory complex [GO:0022624]; proteasome complex [GO:0000502]; proteasome regulatory particle, base subcomplex [GO:0008540]; secretory granule lumen [GO:0034774]; ATP binding [GO:0005524]; ATP hydrolysis activity [GO:0016887]; proteasome-activating activity [GO:0036402]; osteoblast differentiation [GO:0001649]; positive regulation of proteasomal protein catabolic process [GO:1901800]; proteasome-mediated ubiquitin-dependent protein catabolic process [GO:0043161]; ubiquitin-dependent protein catabolic process [GO:0006511]	ATP binding [GO:0005524]; ATP hydrolysis activity [GO:0016887]; proteasome-activating activity [GO:0036402]	GO:0000502; GO:0000932; GO:0001649; GO:0005524; GO:0005576; GO:0005634; GO:0005654; GO:0005737; GO:0005829; GO:0006511; GO:0008540; GO:0016020; GO:0016887; GO:0022624; GO:0034774; GO:0036402; GO:0036464; GO:0043161; GO:1901800; GO:1904813
sp|P52272|HNRPM_HUMAN	HNRPM_HUMAN	1099300	415920	311930	3178300	1291400	3573600	8868700	10183000	304140	6355300	3184100	2346200	12	3.42599e+06	3.35265e+06	P52272	Heterogeneous nuclear ribonucleoprotein M (hnRNP M)	alternative mRNA splicing, via spliceosome [GO:0000380]; mRNA splicing, via spliceosome [GO:0000398]	catalytic step 2 spliceosome [GO:0071013]; collagen-containing extracellular matrix [GO:0062023]; extracellular exosome [GO:0070062]; membrane [GO:0016020]; nuclear matrix [GO:0016363]; nucleolus [GO:0005730]; nucleoplasm [GO:0005654]; nucleus [GO:0005634]; paraspeckles [GO:0042382]; spliceosomal complex [GO:0005681]; synapse [GO:0045202]	catalytic step 2 spliceosome [GO:0071013]; collagen-containing extracellular matrix [GO:0062023]; extracellular exosome [GO:0070062]; membrane [GO:0016020]; nuclear matrix [GO:0016363]; nucleolus [GO:0005730]; nucleoplasm [GO:0005654]; nucleus [GO:0005634]; paraspeckles [GO:0042382]; spliceosomal complex [GO:0005681]; synapse [GO:0045202]; mRNA binding [GO:0003729]; protein domain specific binding [GO:0019904]; RNA binding [GO:0003723]; alternative mRNA splicing, via spliceosome [GO:0000380]; mRNA splicing, via spliceosome [GO:0000398]	mRNA binding [GO:0003729]; protein domain specific binding [GO:0019904]; RNA binding [GO:0003723]	GO:0000380; GO:0000398; GO:0003723; GO:0003729; GO:0005634; GO:0005654; GO:0005681; GO:0005730; GO:0016020; GO:0016363; GO:0019904; GO:0042382; GO:0045202; GO:0062023; GO:0070062; GO:0071013
sp|P20645|MPRD_HUMAN	MPRD_HUMAN	2622600	6972800	226840	1827800	1797000	1077000	8849000	10876000	498340	720570	337480	5279500	12	3.42374e+06	3.66757e+06	P20645	Cation-dependent mannose-6-phosphate receptor (CD Man-6-P receptor) (CD-MPR) (46 kDa mannose 6-phosphate receptor) (MPR 46)	endosome to lysosome transport [GO:0008333]; lysosomal transport [GO:0007041]; protein targeting to lysosome [GO:0006622]; receptor-mediated endocytosis [GO:0006898]; secretion of lysosomal enzymes [GO:0033299]	clathrin-coated endocytic vesicle membrane [GO:0030669]; endosome [GO:0005768]; late endosome [GO:0005770]; lysosomal membrane [GO:0005765]; membrane [GO:0016020]; perinuclear region of cytoplasm [GO:0048471]; plasma membrane [GO:0005886]; trans-Golgi network [GO:0005802]; trans-Golgi network membrane [GO:0032588]; transport vesicle [GO:0030133]	clathrin-coated endocytic vesicle membrane [GO:0030669]; endosome [GO:0005768]; late endosome [GO:0005770]; lysosomal membrane [GO:0005765]; membrane [GO:0016020]; perinuclear region of cytoplasm [GO:0048471]; plasma membrane [GO:0005886]; trans-Golgi network [GO:0005802]; trans-Golgi network membrane [GO:0032588]; transport vesicle [GO:0030133]; protein domain specific binding [GO:0019904]; retromer complex binding [GO:1905394]; transmembrane signaling receptor activity [GO:0004888]; endosome to lysosome transport [GO:0008333]; lysosomal transport [GO:0007041]; protein targeting to lysosome [GO:0006622]; receptor-mediated endocytosis [GO:0006898]; secretion of lysosomal enzymes [GO:0033299]	protein domain specific binding [GO:0019904]; retromer complex binding [GO:1905394]; transmembrane signaling receptor activity [GO:0004888]	GO:0004888; GO:0005765; GO:0005768; GO:0005770; GO:0005802; GO:0005886; GO:0006622; GO:0006898; GO:0007041; GO:0008333; GO:0016020; GO:0019904; GO:0030133; GO:0030669; GO:0032588; GO:0033299; GO:0048471; GO:1905394
sp|P20073|ANXA7_HUMAN	ANXA7_HUMAN	1969900	3230500	385490	3217000	5558500	5511000	4237400	2249100	755980	5141200	5702900	2991600	12	3.41255e+06	1.8544e+06	P20073	Annexin A7 (Annexin VII) (Annexin-7) (Synexin)	autophagy [GO:0006914]; epithelial cell differentiation [GO:0030855]; negative regulation of gene expression [GO:0010629]	collagen-containing extracellular matrix [GO:0062023]; cytoplasm [GO:0005737]; endoplasmic reticulum membrane [GO:0005789]; extracellular exosome [GO:0070062]; membrane [GO:0016020]; nucleus [GO:0005634]	collagen-containing extracellular matrix [GO:0062023]; cytoplasm [GO:0005737]; endoplasmic reticulum membrane [GO:0005789]; extracellular exosome [GO:0070062]; membrane [GO:0016020]; nucleus [GO:0005634]; calcium ion binding [GO:0005509]; calcium-dependent phospholipid binding [GO:0005544]; calcium-dependent protein binding [GO:0048306]; integrin binding [GO:0005178]; RNA binding [GO:0003723]; autophagy [GO:0006914]; epithelial cell differentiation [GO:0030855]; negative regulation of gene expression [GO:0010629]	calcium ion binding [GO:0005509]; calcium-dependent phospholipid binding [GO:0005544]; calcium-dependent protein binding [GO:0048306]; integrin binding [GO:0005178]; RNA binding [GO:0003723]	GO:0003723; GO:0005178; GO:0005509; GO:0005544; GO:0005634; GO:0005737; GO:0005789; GO:0006914; GO:0010629; GO:0016020; GO:0030855; GO:0048306; GO:0062023; GO:0070062
sp|O60664|PLIN3_HUMAN	PLIN3_HUMAN	3626100	1939000	470980	3658900	819090	5083800	6016800	6160600	432900	7301700	3329900	1688600	12	3.37736e+06	2.36934e+06	O60664	Perilipin-3 (47 kDa mannose 6-phosphate receptor-binding protein) (47 kDa MPR-binding protein) (Cargo selection protein TIP47) (Mannose-6-phosphate receptor-binding protein 1) (Placental protein 17) (PP17)	cellular response to glucose starvation [GO:0042149]; lipid droplet disassembly [GO:1905691]; lipid storage [GO:0019915]; positive regulation of sequestering of triglyceride [GO:0010890]; vesicle-mediated transport [GO:0016192]	cytoplasm [GO:0005737]; cytosol [GO:0005829]; endosome [GO:0005768]; endosome membrane [GO:0010008]; Golgi apparatus [GO:0005794]; lipid droplet [GO:0005811]; membrane [GO:0016020]; transport vesicle [GO:0030133]	cytoplasm [GO:0005737]; cytosol [GO:0005829]; endosome [GO:0005768]; endosome membrane [GO:0010008]; Golgi apparatus [GO:0005794]; lipid droplet [GO:0005811]; membrane [GO:0016020]; transport vesicle [GO:0030133]; cadherin binding [GO:0045296]; cellular response to glucose starvation [GO:0042149]; lipid droplet disassembly [GO:1905691]; lipid storage [GO:0019915]; positive regulation of sequestering of triglyceride [GO:0010890]; vesicle-mediated transport [GO:0016192]	cadherin binding [GO:0045296]	GO:0005737; GO:0005768; GO:0005794; GO:0005811; GO:0005829; GO:0010008; GO:0010890; GO:0016020; GO:0016192; GO:0019915; GO:0030133; GO:0042149; GO:0045296; GO:1905691
sp|P01111|RASN_HUMAN	RASN_HUMAN	1622800	3639900	103020	2525000	4891300	1518600	6960800	10092000	481220	4536300	1245000	2736500	12	3.3627e+06	2.90697e+06	P01111	GTPase NRas (EC 3.6.5.2) (Transforming protein N-Ras)	MAPK cascade [GO:0000165]; myoblast differentiation [GO:0045445]; positive regulation of endothelial cell proliferation [GO:0001938]; Ras protein signal transduction [GO:0007265]	cytosol [GO:0005829]; endoplasmic reticulum membrane [GO:0005789]; extracellular exosome [GO:0070062]; Golgi apparatus [GO:0005794]; Golgi membrane [GO:0000139]; membrane [GO:0016020]; plasma membrane [GO:0005886]; tertiary granule membrane [GO:0070821]	cytosol [GO:0005829]; endoplasmic reticulum membrane [GO:0005789]; extracellular exosome [GO:0070062]; Golgi apparatus [GO:0005794]; Golgi membrane [GO:0000139]; membrane [GO:0016020]; plasma membrane [GO:0005886]; tertiary granule membrane [GO:0070821]; G protein activity [GO:0003925]; GDP binding [GO:0019003]; GTP binding [GO:0005525]; GTPase activity [GO:0003924]; protein-containing complex binding [GO:0044877]; MAPK cascade [GO:0000165]; myoblast differentiation [GO:0045445]; positive regulation of endothelial cell proliferation [GO:0001938]; Ras protein signal transduction [GO:0007265]	G protein activity [GO:0003925]; GDP binding [GO:0019003]; GTP binding [GO:0005525]; GTPase activity [GO:0003924]; protein-containing complex binding [GO:0044877]	GO:0000139; GO:0000165; GO:0001938; GO:0003924; GO:0003925; GO:0005525; GO:0005789; GO:0005794; GO:0005829; GO:0005886; GO:0007265; GO:0016020; GO:0019003; GO:0044877; GO:0045445; GO:0070062; GO:0070821
sp|P49720|PSB3_HUMAN	PSB3_HUMAN	1960100	361220	1389300	0	290200	858870	8527100	12360000	8433600	371240	4677600	1053800	11	3.35692e+06	4.16951e+06	P49720	Proteasome subunit beta type-3 (Proteasome chain 13) (Proteasome component C10-II) (Proteasome theta chain)	proteasome-mediated ubiquitin-dependent protein catabolic process [GO:0043161]	cytoplasm [GO:0005737]; cytosol [GO:0005829]; extracellular exosome [GO:0070062]; nucleoplasm [GO:0005654]; nucleus [GO:0005634]; proteasome complex [GO:0000502]; proteasome core complex [GO:0005839]; proteasome core complex, beta-subunit complex [GO:0019774]	cytoplasm [GO:0005737]; cytosol [GO:0005829]; extracellular exosome [GO:0070062]; nucleoplasm [GO:0005654]; nucleus [GO:0005634]; proteasome complex [GO:0000502]; proteasome core complex [GO:0005839]; proteasome core complex, beta-subunit complex [GO:0019774]; proteasome-mediated ubiquitin-dependent protein catabolic process [GO:0043161]		GO:0000502; GO:0005634; GO:0005654; GO:0005737; GO:0005829; GO:0005839; GO:0019774; GO:0043161; GO:0070062
sp|O00231|PSD11_HUMAN	PSD11_HUMAN	3779200	1682000	0	2022300	1613600	2178300	5496000	12434000	31193	5320400	3147900	2573400	11	3.35652e+06	3.34398e+06	O00231	26S proteasome non-ATPase regulatory subunit 11 (26S proteasome regulatory subunit RPN6) (26S proteasome regulatory subunit S9) (26S proteasome regulatory subunit p44.5)	proteasome assembly [GO:0043248]; proteasome-mediated ubiquitin-dependent protein catabolic process [GO:0043161]; stem cell differentiation [GO:0048863]; ubiquitin-dependent protein catabolic process [GO:0006511]	cytosol [GO:0005829]; extracellular region [GO:0005576]; ficolin-1-rich granule lumen [GO:1904813]; membrane [GO:0016020]; nucleoplasm [GO:0005654]; nucleus [GO:0005634]; proteasome accessory complex [GO:0022624]; proteasome complex [GO:0000502]; proteasome regulatory particle, lid subcomplex [GO:0008541]; secretory granule lumen [GO:0034774]	cytosol [GO:0005829]; extracellular region [GO:0005576]; ficolin-1-rich granule lumen [GO:1904813]; membrane [GO:0016020]; nucleoplasm [GO:0005654]; nucleus [GO:0005634]; proteasome accessory complex [GO:0022624]; proteasome complex [GO:0000502]; proteasome regulatory particle, lid subcomplex [GO:0008541]; secretory granule lumen [GO:0034774]; structural molecule activity [GO:0005198]; proteasome assembly [GO:0043248]; proteasome-mediated ubiquitin-dependent protein catabolic process [GO:0043161]; stem cell differentiation [GO:0048863]; ubiquitin-dependent protein catabolic process [GO:0006511]	structural molecule activity [GO:0005198]	GO:0000502; GO:0005198; GO:0005576; GO:0005634; GO:0005654; GO:0005829; GO:0006511; GO:0008541; GO:0016020; GO:0022624; GO:0034774; GO:0043161; GO:0043248; GO:0048863; GO:1904813
sp|Q9Y5L4|TIM13_HUMAN	TIM13_HUMAN	1739600	1189200	2709800	3972000	3580300	4080500	5647000	2593800	4106700	4900100	3296800	2383500	12	3.34994e+06	1.29356e+06	Q9Y5L4	Mitochondrial import inner membrane translocase subunit Tim13	protein insertion into mitochondrial inner membrane [GO:0045039]; protein targeting to mitochondrion [GO:0006626]; sensory perception of sound [GO:0007605]	fibrillar center [GO:0001650]; mitochondrial inner membrane [GO:0005743]; mitochondrial intermembrane space [GO:0005758]; mitochondrial intermembrane space protein transporter complex [GO:0042719]; mitochondrion [GO:0005739]	fibrillar center [GO:0001650]; mitochondrial inner membrane [GO:0005743]; mitochondrial intermembrane space [GO:0005758]; mitochondrial intermembrane space protein transporter complex [GO:0042719]; mitochondrion [GO:0005739]; zinc ion binding [GO:0008270]; protein insertion into mitochondrial inner membrane [GO:0045039]; protein targeting to mitochondrion [GO:0006626]; sensory perception of sound [GO:0007605]	zinc ion binding [GO:0008270]	GO:0001650; GO:0005739; GO:0005743; GO:0005758; GO:0006626; GO:0007605; GO:0008270; GO:0042719; GO:0045039
sp|Q08431|MFGM_HUMAN	MFGM_HUMAN	1108100	2169400	423100	1089200	1798800	4501900	4422900	8427400	717490	4925700	5727300	4843400	12	3.34622e+06	2.48736e+06	Q08431	Lactadherin (Breast epithelial antigen BA46) (HMFG) (MFGM) (Milk fat globule-EGF factor 8) (MFG-E8) (SED1) [Cleaved into: Lactadherin short form; Medin]	angiogenesis [GO:0001525]; apoptotic cell clearance [GO:0043277]; cell adhesion [GO:0007155]; single fertilization [GO:0007338]	acrosomal membrane [GO:0002080]; collagen-containing extracellular matrix [GO:0062023]; endoplasmic reticulum lumen [GO:0005788]; external side of plasma membrane [GO:0009897]; extracellular exosome [GO:0070062]; extracellular region [GO:0005576]; extracellular space [GO:0005615]; extracellular vesicle [GO:1903561]; membrane [GO:0016020]	acrosomal membrane [GO:0002080]; collagen-containing extracellular matrix [GO:0062023]; endoplasmic reticulum lumen [GO:0005788]; external side of plasma membrane [GO:0009897]; extracellular exosome [GO:0070062]; extracellular region [GO:0005576]; extracellular space [GO:0005615]; extracellular vesicle [GO:1903561]; membrane [GO:0016020]; integrin binding [GO:0005178]; phosphatidylserine binding [GO:0001786]; angiogenesis [GO:0001525]; apoptotic cell clearance [GO:0043277]; cell adhesion [GO:0007155]; single fertilization [GO:0007338]	integrin binding [GO:0005178]; phosphatidylserine binding [GO:0001786]	GO:0001525; GO:0001786; GO:0002080; GO:0005178; GO:0005576; GO:0005615; GO:0005788; GO:0007155; GO:0007338; GO:0009897; GO:0016020; GO:0043277; GO:0062023; GO:0070062; GO:1903561
sp|Q13404|UB2V1_HUMAN	UB2V1_HUMAN	1505900	0	0	3623900	3199100	5429500	4641900	16268000	0	1958000	2144300	1040400	9	3.31758e+06	4.45938e+06	Q13404	Ubiquitin-conjugating enzyme E2 variant 1 (UEV-1) (CROC-1) (TRAF6-regulated IKK activator 1 beta Uev1A)	cell differentiation [GO:0030154]; positive regulation of DNA-templated transcription [GO:0045893]; positive regulation of I-kappaB kinase/NF-kappaB signaling [GO:0043123]; positive regulation of intracellular signal transduction [GO:1902533]; positive regulation of NF-kappaB transcription factor activity [GO:0051092]; positive regulation of protein K63-linked ubiquitination [GO:1902523]; postreplication repair [GO:0006301]; protein K63-linked ubiquitination [GO:0070534]; protein polyubiquitination [GO:0000209]; regulation of DNA repair [GO:0006282]; regulation of DNA-templated transcription [GO:0006355]	cytoplasm [GO:0005737]; cytosol [GO:0005829]; extracellular exosome [GO:0070062]; nucleoplasm [GO:0005654]; nucleus [GO:0005634]; protein-containing complex [GO:0032991]; UBC13-UEV1A complex [GO:0035370]; ubiquitin conjugating enzyme complex [GO:0031371]; ubiquitin ligase complex [GO:0000151]	cytoplasm [GO:0005737]; cytosol [GO:0005829]; extracellular exosome [GO:0070062]; nucleoplasm [GO:0005654]; nucleus [GO:0005634]; protein-containing complex [GO:0032991]; UBC13-UEV1A complex [GO:0035370]; ubiquitin conjugating enzyme complex [GO:0031371]; ubiquitin ligase complex [GO:0000151]; cell differentiation [GO:0030154]; positive regulation of DNA-templated transcription [GO:0045893]; positive regulation of I-kappaB kinase/NF-kappaB signaling [GO:0043123]; positive regulation of intracellular signal transduction [GO:1902533]; positive regulation of NF-kappaB transcription factor activity [GO:0051092]; positive regulation of protein K63-linked ubiquitination [GO:1902523]; postreplication repair [GO:0006301]; protein K63-linked ubiquitination [GO:0070534]; protein polyubiquitination [GO:0000209]; regulation of DNA repair [GO:0006282]; regulation of DNA-templated transcription [GO:0006355]		GO:0000151; GO:0000209; GO:0005634; GO:0005654; GO:0005737; GO:0005829; GO:0006282; GO:0006301; GO:0006355; GO:0030154; GO:0031371; GO:0032991; GO:0035370; GO:0043123; GO:0045893; GO:0051092; GO:0070062; GO:0070534; GO:1902523; GO:1902533
sp|P22061|PIMT_HUMAN	PIMT_HUMAN	2837000	455520	0	4455100	954240	4448000	7523000	8173600	0	6312000	3054800	1545300	10	3.31321e+06	2.89255e+06	P22061	Protein-L-isoaspartate(D-aspartate) O-methyltransferase (PIMT) (EC 2.1.1.77) (L-isoaspartyl protein carboxyl methyltransferase) (Protein L-isoaspartyl/D-aspartyl methyltransferase) (Protein-beta-aspartate methyltransferase)	protein methylation [GO:0006479]; protein repair [GO:0030091]	cytoplasm [GO:0005737]; cytosol [GO:0005829]; extracellular exosome [GO:0070062]; extracellular vesicle [GO:1903561]	cytoplasm [GO:0005737]; cytosol [GO:0005829]; extracellular exosome [GO:0070062]; extracellular vesicle [GO:1903561]; cadherin binding [GO:0045296]; protein-L-isoaspartate (D-aspartate) O-methyltransferase activity [GO:0004719]; protein methylation [GO:0006479]; protein repair [GO:0030091]	cadherin binding [GO:0045296]; protein-L-isoaspartate (D-aspartate) O-methyltransferase activity [GO:0004719]	GO:0004719; GO:0005737; GO:0005829; GO:0006479; GO:0030091; GO:0045296; GO:0070062; GO:1903561
sp|O75494|SRS10_HUMAN	SRS10_HUMAN	4998600	5135900	1134200	1540100	0	406750	6133000	4192800	977490	3335600	8103900	3647000	11	3300445	2.53558e+06	O75494	Serine/arginine-rich splicing factor 10 (40 kDa SR-repressor protein) (SRrp40) (FUS-interacting serine-arginine-rich protein 1) (Splicing factor SRp38) (Splicing factor, arginine/serine-rich 13A) (TLS-associated protein with Ser-Arg repeats) (TASR) (TLS-associated protein with SR repeats) (TLS-associated serine-arginine protein) (TLS-associated SR protein)	cytosolic transport [GO:0016482]; mRNA splice site selection [GO:0006376]; mRNA splicing, via spliceosome [GO:0000398]; negative regulation of mRNA splicing, via spliceosome [GO:0048025]; regulation of DNA-templated transcription [GO:0006355]; regulation of mRNA splicing, via spliceosome [GO:0048024]; RNA splicing, via transesterification reactions [GO:0000375]; spliceosomal tri-snRNP complex assembly [GO:0000244]	axon terminus [GO:0043679]; cytoplasm [GO:0005737]; cytosol [GO:0005829]; dendrite [GO:0030425]; neuronal cell body [GO:0043025]; nuclear speck [GO:0016607]; nucleoplasm [GO:0005654]; nucleus [GO:0005634]	axon terminus [GO:0043679]; cytoplasm [GO:0005737]; cytosol [GO:0005829]; dendrite [GO:0030425]; neuronal cell body [GO:0043025]; nuclear speck [GO:0016607]; nucleoplasm [GO:0005654]; nucleus [GO:0005634]; RNA binding [GO:0003723]; RS domain binding [GO:0050733]; unfolded protein binding [GO:0051082]; cytosolic transport [GO:0016482]; mRNA splice site selection [GO:0006376]; mRNA splicing, via spliceosome [GO:0000398]; negative regulation of mRNA splicing, via spliceosome [GO:0048025]; regulation of DNA-templated transcription [GO:0006355]; regulation of mRNA splicing, via spliceosome [GO:0048024]; RNA splicing, via transesterification reactions [GO:0000375]; spliceosomal tri-snRNP complex assembly [GO:0000244]	RNA binding [GO:0003723]; RS domain binding [GO:0050733]; unfolded protein binding [GO:0051082]	GO:0000244; GO:0000375; GO:0000398; GO:0003723; GO:0005634; GO:0005654; GO:0005737; GO:0005829; GO:0006355; GO:0006376; GO:0016482; GO:0016607; GO:0030425; GO:0043025; GO:0043679; GO:0048024; GO:0048025; GO:0050733; GO:0051082
sp|P54709|AT1B3_HUMAN	AT1B3_HUMAN	734440	2243200	183000	2460900	2650700	2257600	10416000	8114100	0	5010000	3757100	1735700	11	3296895	3.16098e+06	P54709	Sodium/potassium-transporting ATPase subunit beta-3 (Sodium/potassium-dependent ATPase subunit beta-3) (ATPB-3) (CD antigen CD298)	intracellular potassium ion homeostasis [GO:0030007]; intracellular sodium ion homeostasis [GO:0006883]; membrane repolarization [GO:0086009]; positive regulation of ATP-dependent activity [GO:0032781]; positive regulation of potassium ion import across plasma membrane [GO:1903288]; positive regulation of potassium ion transmembrane transporter activity [GO:1901018]; positive regulation of sodium ion export across plasma membrane [GO:1903278]; potassium ion import across plasma membrane [GO:1990573]; potassium ion transmembrane transport [GO:0071805]; protein localization to plasma membrane [GO:0072659]; protein stabilization [GO:0050821]; sodium ion export across plasma membrane [GO:0036376]; sodium ion transmembrane transport [GO:0035725]	apical plasma membrane [GO:0016324]; basolateral plasma membrane [GO:0016323]; extracellular exosome [GO:0070062]; melanosome [GO:0042470]; plasma membrane [GO:0005886]; sodium:potassium-exchanging ATPase complex [GO:0005890]; sperm flagellum [GO:0036126]	apical plasma membrane [GO:0016324]; basolateral plasma membrane [GO:0016323]; extracellular exosome [GO:0070062]; melanosome [GO:0042470]; plasma membrane [GO:0005886]; sodium:potassium-exchanging ATPase complex [GO:0005890]; sperm flagellum [GO:0036126]; ATPase activator activity [GO:0001671]; ATPase binding [GO:0051117]; protein-macromolecule adaptor activity [GO:0030674]; intracellular potassium ion homeostasis [GO:0030007]; intracellular sodium ion homeostasis [GO:0006883]; membrane repolarization [GO:0086009]; positive regulation of ATP-dependent activity [GO:0032781]; positive regulation of potassium ion import across plasma membrane [GO:1903288]; positive regulation of potassium ion transmembrane transporter activity [GO:1901018]; positive regulation of sodium ion export across plasma membrane [GO:1903278]; potassium ion import across plasma membrane [GO:1990573]; potassium ion transmembrane transport [GO:0071805]; protein localization to plasma membrane [GO:0072659]; protein stabilization [GO:0050821]; sodium ion export across plasma membrane [GO:0036376]; sodium ion transmembrane transport [GO:0035725]	ATPase activator activity [GO:0001671]; ATPase binding [GO:0051117]; protein-macromolecule adaptor activity [GO:0030674]	GO:0001671; GO:0005886; GO:0005890; GO:0006883; GO:0016323; GO:0016324; GO:0030007; GO:0030674; GO:0032781; GO:0035725; GO:0036126; GO:0036376; GO:0042470; GO:0050821; GO:0051117; GO:0070062; GO:0071805; GO:0072659; GO:0086009; GO:1901018; GO:1903278; GO:1903288; GO:1990573
sp|P07814|SYEP_HUMAN	SYEP_HUMAN	594290	1051800	0	1067500	352740	1094700	11684000	20079000	0	1327200	1399100	909990	10	3.29669e+06	6.16244e+06	P07814	Bifunctional glutamate/proline--tRNA ligase (Bifunctional aminoacyl-tRNA synthetase) (Cell proliferation-inducing gene 32 protein) (Glutamatyl-prolyl-tRNA synthetase) [Includes: Glutamate--tRNA ligase (EC 6.1.1.17) (Glutamyl-tRNA synthetase) (GluRS); Proline--tRNA ligase (EC 6.1.1.15) (Prolyl-tRNA synthetase)]	cellular response to insulin stimulus [GO:0032869]; cellular response to type II interferon [GO:0071346]; glutamyl-tRNA aminoacylation [GO:0006424]; negative regulation of translation [GO:0017148]; prolyl-tRNA aminoacylation [GO:0006433]; protein-containing complex assembly [GO:0065003]; regulation of long-chain fatty acid import into cell [GO:0140212]; tRNA aminoacylation for protein translation [GO:0006418]	aminoacyl-tRNA synthetase multienzyme complex [GO:0017101]; cytoplasm [GO:0005737]; cytosol [GO:0005829]; GAIT complex [GO:0097452]; membrane [GO:0016020]; plasma membrane [GO:0005886]; ribonucleoprotein complex [GO:1990904]	aminoacyl-tRNA synthetase multienzyme complex [GO:0017101]; cytoplasm [GO:0005737]; cytosol [GO:0005829]; GAIT complex [GO:0097452]; membrane [GO:0016020]; plasma membrane [GO:0005886]; ribonucleoprotein complex [GO:1990904]; ATP binding [GO:0005524]; glutamate-tRNA ligase activity [GO:0004818]; GTPase binding [GO:0051020]; identical protein binding [GO:0042802]; proline-tRNA ligase activity [GO:0004827]; protein homodimerization activity [GO:0042803]; RNA stem-loop binding [GO:0035613]; zinc ion binding [GO:0008270]; cellular response to insulin stimulus [GO:0032869]; cellular response to type II interferon [GO:0071346]; glutamyl-tRNA aminoacylation [GO:0006424]; negative regulation of translation [GO:0017148]; prolyl-tRNA aminoacylation [GO:0006433]; protein-containing complex assembly [GO:0065003]; regulation of long-chain fatty acid import into cell [GO:0140212]; tRNA aminoacylation for protein translation [GO:0006418]	ATP binding [GO:0005524]; glutamate-tRNA ligase activity [GO:0004818]; GTPase binding [GO:0051020]; identical protein binding [GO:0042802]; proline-tRNA ligase activity [GO:0004827]; protein homodimerization activity [GO:0042803]; RNA stem-loop binding [GO:0035613]; zinc ion binding [GO:0008270]	GO:0004818; GO:0004827; GO:0005524; GO:0005737; GO:0005829; GO:0005886; GO:0006418; GO:0006424; GO:0006433; GO:0008270; GO:0016020; GO:0017101; GO:0017148; GO:0032869; GO:0035613; GO:0042802; GO:0042803; GO:0051020; GO:0065003; GO:0071346; GO:0097452; GO:0140212; GO:1990904
sp|O00487|PSDE_HUMAN	PSDE_HUMAN	6770200	2417800	0	2829700	0	1464100	3388800	9441600	0	2731200	7521400	2820300	9	3.28209e+06	3.09221e+06	O00487	26S proteasome non-ATPase regulatory subunit 14 (EC 3.4.19.-) (26S proteasome regulatory subunit RPN11) (26S proteasome-associated PAD1 homolog 1)	double-strand break repair via homologous recombination [GO:0000724]; double-strand break repair via nonhomologous end joining [GO:0006303]; proteasome-mediated ubiquitin-dependent protein catabolic process [GO:0043161]; protein deubiquitination [GO:0016579]; protein K63-linked deubiquitination [GO:0070536]; regulation of proteasomal protein catabolic process [GO:0061136]; response to ethanol [GO:0045471]; ubiquitin-dependent protein catabolic process [GO:0006511]	cytosol [GO:0005829]; cytosolic proteasome complex [GO:0031597]; extracellular region [GO:0005576]; ficolin-1-rich granule lumen [GO:1904813]; nucleoplasm [GO:0005654]; nucleus [GO:0005634]; proteasome accessory complex [GO:0022624]; proteasome complex [GO:0000502]; proteasome regulatory particle, lid subcomplex [GO:0008541]; secretory granule lumen [GO:0034774]	cytosol [GO:0005829]; cytosolic proteasome complex [GO:0031597]; extracellular region [GO:0005576]; ficolin-1-rich granule lumen [GO:1904813]; nucleoplasm [GO:0005654]; nucleus [GO:0005634]; proteasome accessory complex [GO:0022624]; proteasome complex [GO:0000502]; proteasome regulatory particle, lid subcomplex [GO:0008541]; secretory granule lumen [GO:0034774]; endopeptidase activator activity [GO:0061133]; K63-linked deubiquitinase activity [GO:0061578]; metal ion binding [GO:0046872]; metal-dependent deubiquitinase activity [GO:0140492]; metallopeptidase activity [GO:0008237]; proteasome binding [GO:0070628]; double-strand break repair via homologous recombination [GO:0000724]; double-strand break repair via nonhomologous end joining [GO:0006303]; proteasome-mediated ubiquitin-dependent protein catabolic process [GO:0043161]; protein deubiquitination [GO:0016579]; protein K63-linked deubiquitination [GO:0070536]; regulation of proteasomal protein catabolic process [GO:0061136]; response to ethanol [GO:0045471]; ubiquitin-dependent protein catabolic process [GO:0006511]	endopeptidase activator activity [GO:0061133]; K63-linked deubiquitinase activity [GO:0061578]; metal ion binding [GO:0046872]; metal-dependent deubiquitinase activity [GO:0140492]; metallopeptidase activity [GO:0008237]; proteasome binding [GO:0070628]	GO:0000502; GO:0000724; GO:0005576; GO:0005634; GO:0005654; GO:0005829; GO:0006303; GO:0006511; GO:0008237; GO:0008541; GO:0016579; GO:0022624; GO:0031597; GO:0034774; GO:0043161; GO:0045471; GO:0046872; GO:0061133; GO:0061136; GO:0061578; GO:0070536; GO:0070628; GO:0140492; GO:1904813
sp|P07108|ACBP_HUMAN	ACBP_HUMAN	4192800	2878100	1177800	4018500	1801500	4989600	0	0	1793100	4963000	5756200	7745200	10	3.27632e+06	2.40639e+06	P07108	Acyl-CoA-binding protein (ACBP) (Diazepam-binding inhibitor) (DBI) (Endozepine) (EP)	fatty acid metabolic process [GO:0006631]; negative regulation of protein lipidation [GO:1903060]; phosphatidylcholine acyl-chain remodeling [GO:0036151]; positive regulation of CoA-transferase activity [GO:1905920]; positive regulation of phospholipid transport [GO:2001140]	endoplasmic reticulum [GO:0005783]; endoplasmic reticulum lumen [GO:0005788]; extracellular exosome [GO:0070062]; Golgi apparatus [GO:0005794]; perinuclear endoplasmic reticulum [GO:0097038]; protein-lipid complex [GO:0032994]	endoplasmic reticulum [GO:0005783]; endoplasmic reticulum lumen [GO:0005788]; extracellular exosome [GO:0070062]; Golgi apparatus [GO:0005794]; perinuclear endoplasmic reticulum [GO:0097038]; protein-lipid complex [GO:0032994]; benzodiazepine receptor binding [GO:0030156]; fatty-acyl-CoA binding [GO:0000062]; identical protein binding [GO:0042802]; long-chain fatty acyl-CoA binding [GO:0036042]; fatty acid metabolic process [GO:0006631]; negative regulation of protein lipidation [GO:1903060]; phosphatidylcholine acyl-chain remodeling [GO:0036151]; positive regulation of CoA-transferase activity [GO:1905920]; positive regulation of phospholipid transport [GO:2001140]	benzodiazepine receptor binding [GO:0030156]; fatty-acyl-CoA binding [GO:0000062]; identical protein binding [GO:0042802]; long-chain fatty acyl-CoA binding [GO:0036042]	GO:0000062; GO:0005783; GO:0005788; GO:0005794; GO:0006631; GO:0030156; GO:0032994; GO:0036042; GO:0036151; GO:0042802; GO:0070062; GO:0097038; GO:1903060; GO:1905920; GO:2001140
sp|P48509|CD151_HUMAN	CD151_HUMAN	1451600	924300	313970	1024500	3870200	2190700	7105600	14421000	708210	2675300	3301900	1164200	12	3.26262e+06	3.98317e+06	P48509	CD151 antigen (GP27) (Membrane glycoprotein SFA-1) (Platelet-endothelial tetraspan antigen 3) (PETA-3) (Tetraspanin-24) (Tspan-24) (CD antigen CD151)	cell adhesion [GO:0007155]; positive regulation of cell migration [GO:0030335]; positive regulation of endocytosis [GO:0045807]; T cell proliferation [GO:0042098]; wound healing, spreading of cells [GO:0044319]	basement membrane [GO:0005604]; cell surface [GO:0009986]; cytosol [GO:0005829]; focal adhesion [GO:0005925]; membrane [GO:0016020]; plasma membrane [GO:0005886]	basement membrane [GO:0005604]; cell surface [GO:0009986]; cytosol [GO:0005829]; focal adhesion [GO:0005925]; membrane [GO:0016020]; plasma membrane [GO:0005886]; integrin binding [GO:0005178]; cell adhesion [GO:0007155]; positive regulation of cell migration [GO:0030335]; positive regulation of endocytosis [GO:0045807]; T cell proliferation [GO:0042098]; wound healing, spreading of cells [GO:0044319]	integrin binding [GO:0005178]	GO:0005178; GO:0005604; GO:0005829; GO:0005886; GO:0005925; GO:0007155; GO:0009986; GO:0016020; GO:0030335; GO:0042098; GO:0044319; GO:0045807
sp|P52788|SPSY_HUMAN	SPSY_HUMAN	6714800	5616300	0	1631900	1122900	2010200	736090	3009900	142120	4360800	6321200	7301100	11	3.24728e+06	2.69613e+06	P52788	Spermine synthase (SPMSY) (EC 2.5.1.22) (Spermidine aminopropyltransferase)	methionine metabolic process [GO:0006555]; polyamine metabolic process [GO:0006595]; spermine biosynthetic process [GO:0006597]	cytosol [GO:0005829]; extracellular exosome [GO:0070062]	cytosol [GO:0005829]; extracellular exosome [GO:0070062]; spermine synthase activity [GO:0016768]; methionine metabolic process [GO:0006555]; polyamine metabolic process [GO:0006595]; spermine biosynthetic process [GO:0006597]	spermine synthase activity [GO:0016768]	GO:0005829; GO:0006555; GO:0006595; GO:0006597; GO:0016768; GO:0070062
sp|Q14697|GANAB_HUMAN	GANAB_HUMAN	5122000	3146200	46803	1708000	1740300	2969000	4029600	2744000	396330	5816600	6517500	4700800	12	3.24476e+06	2.06458e+06	Q14697	Neutral alpha-glucosidase AB (EC 3.2.1.207) (Alpha-glucosidase 2) (Glucosidase II subunit alpha)	carbohydrate metabolic process [GO:0005975]; N-glycan processing [GO:0006491]	endoplasmic reticulum lumen [GO:0005788]; extracellular exosome [GO:0070062]; glucosidase II complex [GO:0017177]; Golgi apparatus [GO:0005794]; intracellular membrane-bounded organelle [GO:0043231]; melanosome [GO:0042470]; membrane [GO:0016020]	endoplasmic reticulum lumen [GO:0005788]; extracellular exosome [GO:0070062]; glucosidase II complex [GO:0017177]; Golgi apparatus [GO:0005794]; intracellular membrane-bounded organelle [GO:0043231]; melanosome [GO:0042470]; membrane [GO:0016020]; alpha-glucosidase activity [GO:0090599]; carbohydrate binding [GO:0030246]; glucan 1,3-alpha-glucosidase activity [GO:0033919]; RNA binding [GO:0003723]; carbohydrate metabolic process [GO:0005975]; N-glycan processing [GO:0006491]	alpha-glucosidase activity [GO:0090599]; carbohydrate binding [GO:0030246]; glucan 1,3-alpha-glucosidase activity [GO:0033919]; RNA binding [GO:0003723]	GO:0003723; GO:0005788; GO:0005794; GO:0005975; GO:0006491; GO:0016020; GO:0017177; GO:0030246; GO:0033919; GO:0042470; GO:0043231; GO:0070062; GO:0090599
sp|P02792|FRIL_HUMAN	FRIL_HUMAN	2568800	363360	0	1839200	0	4530800	10353000	7130400	183930	1669900	4698800	5575500	10	3.24281e+06	3.28172e+06	P02792	Ferritin light chain (Ferritin L subunit)	intracellular iron ion homeostasis [GO:0006879]; intracellular sequestering of iron ion [GO:0006880]; iron ion transport [GO:0006826]	autolysosome [GO:0044754]; azurophil granule lumen [GO:0035578]; cytoplasm [GO:0005737]; cytosol [GO:0005829]; extracellular exosome [GO:0070062]; extracellular region [GO:0005576]; intracellular ferritin complex [GO:0008043]; membrane [GO:0016020]	autolysosome [GO:0044754]; azurophil granule lumen [GO:0035578]; cytoplasm [GO:0005737]; cytosol [GO:0005829]; extracellular exosome [GO:0070062]; extracellular region [GO:0005576]; intracellular ferritin complex [GO:0008043]; membrane [GO:0016020]; ferric iron binding [GO:0008199]; ferrous iron binding [GO:0008198]; identical protein binding [GO:0042802]; iron ion binding [GO:0005506]; intracellular iron ion homeostasis [GO:0006879]; intracellular sequestering of iron ion [GO:0006880]; iron ion transport [GO:0006826]	ferric iron binding [GO:0008199]; ferrous iron binding [GO:0008198]; identical protein binding [GO:0042802]; iron ion binding [GO:0005506]	GO:0005506; GO:0005576; GO:0005737; GO:0005829; GO:0006826; GO:0006879; GO:0006880; GO:0008043; GO:0008198; GO:0008199; GO:0016020; GO:0035578; GO:0042802; GO:0044754; GO:0070062
sp|Q15836|VAMP3_HUMAN	VAMP3_HUMAN	1177000	1943900	0	2534500	2616000	4443700	10703000	6632000	0	2065500	3990900	2779800	10	3240525	2.9943e+06	Q15836	Vesicle-associated membrane protein 3 (VAMP-3) (Cellubrevin) (CEB) (Synaptobrevin-3)	calcium-ion regulated exocytosis [GO:0017156]; cellular response to type II interferon [GO:0071346]; exocytosis [GO:0006887]; Golgi to plasma membrane protein transport [GO:0043001]; membrane fusion [GO:0061025]; negative regulation of secretion by cell [GO:1903531]; positive regulation of receptor recycling [GO:0001921]; protein-containing complex assembly [GO:0065003]; retrograde transport, endosome to Golgi [GO:0042147]; SNARE complex assembly [GO:0035493]; substrate adhesion-dependent cell spreading [GO:0034446]; vesicle docking involved in exocytosis [GO:0006904]; vesicle fusion [GO:0006906]; vesicle-mediated transport [GO:0016192]	cell surface [GO:0009986]; clathrin-coated endocytic vesicle membrane [GO:0030669]; clathrin-coated vesicle [GO:0030136]; cytosol [GO:0005829]; early endosome membrane [GO:0031901]; intracellular membrane-bounded organelle [GO:0043231]; membrane [GO:0016020]; neuron projection [GO:0043005]; perinuclear region of cytoplasm [GO:0048471]; phagocytic vesicle membrane [GO:0030670]; plasma membrane [GO:0005886]; recycling endosome [GO:0055037]; recycling endosome membrane [GO:0055038]; secretory granule [GO:0030141]; SNARE complex [GO:0031201]; synapse [GO:0045202]; trans-Golgi network membrane [GO:0032588]; transport vesicle [GO:0030133]	cell surface [GO:0009986]; clathrin-coated endocytic vesicle membrane [GO:0030669]; clathrin-coated vesicle [GO:0030136]; cytosol [GO:0005829]; early endosome membrane [GO:0031901]; intracellular membrane-bounded organelle [GO:0043231]; membrane [GO:0016020]; neuron projection [GO:0043005]; perinuclear region of cytoplasm [GO:0048471]; phagocytic vesicle membrane [GO:0030670]; plasma membrane [GO:0005886]; recycling endosome [GO:0055037]; recycling endosome membrane [GO:0055038]; secretory granule [GO:0030141]; SNARE complex [GO:0031201]; synapse [GO:0045202]; trans-Golgi network membrane [GO:0032588]; transport vesicle [GO:0030133]; SNAP receptor activity [GO:0005484]; syntaxin-1 binding [GO:0017075]; calcium-ion regulated exocytosis [GO:0017156]; cellular response to type II interferon [GO:0071346]; exocytosis [GO:0006887]; Golgi to plasma membrane protein transport [GO:0043001]; membrane fusion [GO:0061025]; negative regulation of secretion by cell [GO:1903531]; positive regulation of receptor recycling [GO:0001921]; protein-containing complex assembly [GO:0065003]; retrograde transport, endosome to Golgi [GO:0042147]; SNARE complex assembly [GO:0035493]; substrate adhesion-dependent cell spreading [GO:0034446]; vesicle docking involved in exocytosis [GO:0006904]; vesicle fusion [GO:0006906]; vesicle-mediated transport [GO:0016192]	SNAP receptor activity [GO:0005484]; syntaxin-1 binding [GO:0017075]	GO:0001921; GO:0005484; GO:0005829; GO:0005886; GO:0006887; GO:0006904; GO:0006906; GO:0009986; GO:0016020; GO:0016192; GO:0017075; GO:0017156; GO:0030133; GO:0030136; GO:0030141; GO:0030669; GO:0030670; GO:0031201; GO:0031901; GO:0032588; GO:0034446; GO:0035493; GO:0042147; GO:0043001; GO:0043005; GO:0043231; GO:0045202; GO:0048471; GO:0055037; GO:0055038; GO:0061025; GO:0065003; GO:0071346; GO:1903531
sp|Q6GMV3|PTRD1_HUMAN	PTRD1_HUMAN	7384500	7849900	0	0	1532600	1756200	1677300	360560	1993600	2853400	12778000	410900	10	3.21641e+06	3.9994e+06	Q6GMV3	Putative peptidyl-tRNA hydrolase PTRHD1 (EC 3.1.1.29) (Peptidyl-tRNA hydrolase domain-containing protein 1)			aminoacyl-tRNA hydrolase activity [GO:0004045]	aminoacyl-tRNA hydrolase activity [GO:0004045]	GO:0004045
sp|P30153|2AAA_HUMAN	2AAA_HUMAN	2778100	2805300	0	2869700	2601500	3836700	4713200	5779800	0	5873100	3715000	3584800	10	3213100	1.86324e+06	P30153	Serine/threonine-protein phosphatase 2A 65 kDa regulatory subunit A alpha isoform (Medium tumor antigen-associated 61 kDa protein) (PP2A subunit A isoform PR65-alpha) (PP2A subunit A isoform R1-alpha)	apoptotic process [GO:0006915]; ceramide metabolic process [GO:0006672]; chromosome segregation [GO:0007059]; female meiotic nuclear division [GO:0007143]; meiotic sister chromatid cohesion, centromeric [GO:0051754]; meiotic spindle elongation [GO:0051232]; mitotic sister chromatid separation [GO:0051306]; negative regulation of cell growth [GO:0030308]; negative regulation of MAPK cascade [GO:0043409]; negative regulation of protein kinase B signaling [GO:0051898]; negative regulation of tyrosine phosphorylation of STAT protein [GO:0042532]; peptidyl-serine dephosphorylation [GO:0070262]; positive regulation of extrinsic apoptotic signaling pathway in absence of ligand [GO:2001241]; protein dephosphorylation [GO:0006470]; protein-containing complex assembly [GO:0065003]; regulation of cell adhesion [GO:0030155]; regulation of cell differentiation [GO:0045595]; regulation of DNA replication [GO:0006275]; regulation of DNA-templated transcription [GO:0006355]; regulation of growth [GO:0040008]; regulation of meiotic cell cycle process involved in oocyte maturation [GO:1903538]; regulation of Wnt signaling pathway [GO:0030111]; response to organic substance [GO:0010033]; RNA splicing [GO:0008380]; second-messenger-mediated signaling [GO:0019932]; T cell homeostasis [GO:0043029]	chromosome, centromeric region [GO:0000775]; cytoplasm [GO:0005737]; cytosol [GO:0005829]; dendrite [GO:0030425]; extracellular exosome [GO:0070062]; glutamatergic synapse [GO:0098978]; lateral plasma membrane [GO:0016328]; membrane [GO:0016020]; microtubule cytoskeleton [GO:0015630]; mitochondrion [GO:0005739]; neuron projection [GO:0043005]; neuronal cell body [GO:0043025]; nucleus [GO:0005634]; protein phosphatase type 2A complex [GO:0000159]	chromosome, centromeric region [GO:0000775]; cytoplasm [GO:0005737]; cytosol [GO:0005829]; dendrite [GO:0030425]; extracellular exosome [GO:0070062]; glutamatergic synapse [GO:0098978]; lateral plasma membrane [GO:0016328]; membrane [GO:0016020]; microtubule cytoskeleton [GO:0015630]; mitochondrion [GO:0005739]; neuron projection [GO:0043005]; neuronal cell body [GO:0043025]; nucleus [GO:0005634]; protein phosphatase type 2A complex [GO:0000159]; protein antigen binding [GO:1990405]; protein heterodimerization activity [GO:0046982]; protein phosphatase regulator activity [GO:0019888]; protein serine/threonine phosphatase activity [GO:0004722]; apoptotic process [GO:0006915]; ceramide metabolic process [GO:0006672]; chromosome segregation [GO:0007059]; female meiotic nuclear division [GO:0007143]; meiotic sister chromatid cohesion, centromeric [GO:0051754]; meiotic spindle elongation [GO:0051232]; mitotic sister chromatid separation [GO:0051306]; negative regulation of cell growth [GO:0030308]; negative regulation of MAPK cascade [GO:0043409]; negative regulation of protein kinase B signaling [GO:0051898]; negative regulation of tyrosine phosphorylation of STAT protein [GO:0042532]; peptidyl-serine dephosphorylation [GO:0070262]; positive regulation of extrinsic apoptotic signaling pathway in absence of ligand [GO:2001241]; protein dephosphorylation [GO:0006470]; protein-containing complex assembly [GO:0065003]; regulation of cell adhesion [GO:0030155]; regulation of cell differentiation [GO:0045595]; regulation of DNA replication [GO:0006275]; regulation of DNA-templated transcription [GO:0006355]; regulation of growth [GO:0040008]; regulation of meiotic cell cycle process involved in oocyte maturation [GO:1903538]; regulation of Wnt signaling pathway [GO:0030111]; response to organic substance [GO:0010033]; RNA splicing [GO:0008380]; second-messenger-mediated signaling [GO:0019932]; T cell homeostasis [GO:0043029]	protein antigen binding [GO:1990405]; protein heterodimerization activity [GO:0046982]; protein phosphatase regulator activity [GO:0019888]; protein serine/threonine phosphatase activity [GO:0004722]	GO:0000159; GO:0000775; GO:0004722; GO:0005634; GO:0005737; GO:0005739; GO:0005829; GO:0006275; GO:0006355; GO:0006470; GO:0006672; GO:0006915; GO:0007059; GO:0007143; GO:0008380; GO:0010033; GO:0015630; GO:0016020; GO:0016328; GO:0019888; GO:0019932; GO:0030111; GO:0030155; GO:0030308; GO:0030425; GO:0040008; GO:0042532; GO:0043005; GO:0043025; GO:0043029; GO:0043409; GO:0045595; GO:0046982; GO:0051232; GO:0051306; GO:0051754; GO:0051898; GO:0065003; GO:0070062; GO:0070262; GO:0098978; GO:1903538; GO:1990405; GO:2001241
sp|O95433|AHSA1_HUMAN	AHSA1_HUMAN	2227800	1895100	0	4011800	1325900	3176400	5547000	7811600	0	3546700	7622300	1229800	10	3.19953e+06	2.65662e+06	O95433	Activator of 90 kDa heat shock protein ATPase homolog 1 (AHA1) (p38)	positive regulation of ATP-dependent activity [GO:0032781]; protein folding [GO:0006457]	cytosol [GO:0005829]; endoplasmic reticulum [GO:0005783]; extracellular exosome [GO:0070062]	cytosol [GO:0005829]; endoplasmic reticulum [GO:0005783]; extracellular exosome [GO:0070062]; ATPase activator activity [GO:0001671]; cadherin binding [GO:0045296]; Hsp90 protein binding [GO:0051879]; protein-folding chaperone binding [GO:0051087]; positive regulation of ATP-dependent activity [GO:0032781]; protein folding [GO:0006457]	ATPase activator activity [GO:0001671]; cadherin binding [GO:0045296]; Hsp90 protein binding [GO:0051879]; protein-folding chaperone binding [GO:0051087]	GO:0001671; GO:0005783; GO:0005829; GO:0006457; GO:0032781; GO:0045296; GO:0051087; GO:0051879; GO:0070062
sp|O43776|SYNC_HUMAN	SYNC_HUMAN	3731200	3946000	0	3881700	1520700	2571300	6347000	5318400	85383	6642600	2046300	2262900	11	3.19612e+06	2.1932e+06	O43776	Asparagine--tRNA ligase, cytoplasmic (EC 6.1.1.22) (Asparaginyl-tRNA synthetase) (AsnRS) (Asparaginyl-tRNA synthetase 1)	asparaginyl-tRNA aminoacylation [GO:0006421]; cell migration [GO:0016477]; cerebral cortex development [GO:0021987]; tRNA aminoacylation for protein translation [GO:0006418]	cytoplasm [GO:0005737]; cytosol [GO:0005829]; extracellular exosome [GO:0070062]	cytoplasm [GO:0005737]; cytosol [GO:0005829]; extracellular exosome [GO:0070062]; asparagine-tRNA ligase activity [GO:0004816]; ATP binding [GO:0005524]; CCR3 chemokine receptor binding [GO:0031728]; nucleic acid binding [GO:0003676]; protein dimerization activity [GO:0046983]; asparaginyl-tRNA aminoacylation [GO:0006421]; cell migration [GO:0016477]; cerebral cortex development [GO:0021987]; tRNA aminoacylation for protein translation [GO:0006418]	asparagine-tRNA ligase activity [GO:0004816]; ATP binding [GO:0005524]; CCR3 chemokine receptor binding [GO:0031728]; nucleic acid binding [GO:0003676]; protein dimerization activity [GO:0046983]	GO:0003676; GO:0004816; GO:0005524; GO:0005737; GO:0005829; GO:0006418; GO:0006421; GO:0016477; GO:0021987; GO:0031728; GO:0046983; GO:0070062
sp|Q9NRF9|DPOE3_HUMAN	DPOE3_HUMAN	4016600	1935900	1062100	4674600	2543200	2229300	5305800	5834900	851690	5216900	3779900	704210	12	3.17959e+06	1.85627e+06	Q9NRF9	DNA polymerase epsilon subunit 3 (Arsenic-transactivated protein) (AsTP) (Chromatin accessibility complex 17 kDa protein) (CHRAC-17) (HuCHRAC17) (DNA polymerase II subunit 3) (DNA polymerase epsilon subunit p17)	chromatin remodeling [GO:0006338]; DNA damage response [GO:0006974]; DNA replication [GO:0006260]; DNA-templated DNA replication [GO:0006261]; heterochromatin formation [GO:0031507]; histone H3 acetylation [GO:0043966]; leading strand elongation [GO:0006272]; nucleosome assembly [GO:0006334]; regulation of DNA replication [GO:0006275]	ATAC complex [GO:0140672]; CHRAC [GO:0008623]; epsilon DNA polymerase complex [GO:0008622]; nucleoplasm [GO:0005654]; nucleus [GO:0005634]; pericentric heterochromatin [GO:0005721]	ATAC complex [GO:0140672]; CHRAC [GO:0008623]; epsilon DNA polymerase complex [GO:0008622]; nucleoplasm [GO:0005654]; nucleus [GO:0005634]; pericentric heterochromatin [GO:0005721]; chromatin DNA binding [GO:0031490]; DNA-directed DNA polymerase activity [GO:0003887]; protein heterodimerization activity [GO:0046982]; chromatin remodeling [GO:0006338]; DNA damage response [GO:0006974]; DNA replication [GO:0006260]; DNA-templated DNA replication [GO:0006261]; heterochromatin formation [GO:0031507]; histone H3 acetylation [GO:0043966]; leading strand elongation [GO:0006272]; nucleosome assembly [GO:0006334]; regulation of DNA replication [GO:0006275]	chromatin DNA binding [GO:0031490]; DNA-directed DNA polymerase activity [GO:0003887]; protein heterodimerization activity [GO:0046982]	GO:0003887; GO:0005634; GO:0005654; GO:0005721; GO:0006260; GO:0006261; GO:0006272; GO:0006275; GO:0006334; GO:0006338; GO:0006974; GO:0008622; GO:0008623; GO:0031490; GO:0031507; GO:0043966; GO:0046982; GO:0140672
sp|P07602|SAP_HUMAN	SAP_HUMAN	2435500	2514400	199610	1679000	2343200	8328800	2665400	3055100	0	10651000	2285400	1995000	11	3.17937e+06	3.12986e+06	P07602	Prosaposin (Proactivator polypeptide) [Cleaved into: Saposin-A (Protein A); Saposin-B-Val; Saposin-B (Cerebroside sulfate activator) (CSAct) (Dispersin) (Sphingolipid activator protein 1) (SAP-1) (Sulfatide/GM1 activator); Saposin-C (A1 activator) (Co-beta-glucosidase) (Glucosylceramidase activator) (Sphingolipid activator protein 2) (SAP-2); Saposin-D (Component C) (Protein C)]	adenylate cyclase-inhibiting G protein-coupled receptor signaling pathway [GO:0007193]; epithelial cell differentiation involved in prostate gland development [GO:0060742]; ganglioside GM1 transport to membrane [GO:1905572]; lysosomal transport [GO:0007041]; positive regulation of beta-galactosidase activity [GO:1903771]; prostate gland growth [GO:0060736]; regulation of autophagy [GO:0010506]; regulation of lipid metabolic process [GO:0019216]; sphingolipid metabolic process [GO:0006665]	azurophil granule membrane [GO:0035577]; collagen-containing extracellular matrix [GO:0062023]; extracellular exosome [GO:0070062]; extracellular region [GO:0005576]; extracellular space [GO:0005615]; intracellular membrane-bounded organelle [GO:0043231]; late endosome [GO:0005770]; lysosomal lumen [GO:0043202]; lysosomal membrane [GO:0005765]; lysosome [GO:0005764]; plasma membrane [GO:0005886]	azurophil granule membrane [GO:0035577]; collagen-containing extracellular matrix [GO:0062023]; extracellular exosome [GO:0070062]; extracellular region [GO:0005576]; extracellular space [GO:0005615]; intracellular membrane-bounded organelle [GO:0043231]; late endosome [GO:0005770]; lysosomal lumen [GO:0043202]; lysosomal membrane [GO:0005765]; lysosome [GO:0005764]; plasma membrane [GO:0005886]; enzyme activator activity [GO:0008047]; ganglioside GM1 binding [GO:1905573]; ganglioside GM2 binding [GO:1905574]; ganglioside GM3 binding [GO:1905575]; ganglioside GP1c binding [GO:1905577]; ganglioside GT1b binding [GO:1905576]; identical protein binding [GO:0042802]; phospholipid binding [GO:0005543]; protease binding [GO:0002020]; protein homodimerization activity [GO:0042803]; scaffold protein binding [GO:0097110]; adenylate cyclase-inhibiting G protein-coupled receptor signaling pathway [GO:0007193]; epithelial cell differentiation involved in prostate gland development [GO:0060742]; ganglioside GM1 transport to membrane [GO:1905572]; lysosomal transport [GO:0007041]; positive regulation of beta-galactosidase activity [GO:1903771]; prostate gland growth [GO:0060736]; regulation of autophagy [GO:0010506]; regulation of lipid metabolic process [GO:0019216]; sphingolipid metabolic process [GO:0006665]	enzyme activator activity [GO:0008047]; ganglioside GM1 binding [GO:1905573]; ganglioside GM2 binding [GO:1905574]; ganglioside GM3 binding [GO:1905575]; ganglioside GP1c binding [GO:1905577]; ganglioside GT1b binding [GO:1905576]; identical protein binding [GO:0042802]; phospholipid binding [GO:0005543]; protease binding [GO:0002020]; protein homodimerization activity [GO:0042803]; scaffold protein binding [GO:0097110]	GO:0002020; GO:0005543; GO:0005576; GO:0005615; GO:0005764; GO:0005765; GO:0005770; GO:0005886; GO:0006665; GO:0007041; GO:0007193; GO:0008047; GO:0010506; GO:0019216; GO:0035577; GO:0042802; GO:0042803; GO:0043202; GO:0043231; GO:0060736; GO:0060742; GO:0062023; GO:0070062; GO:0097110; GO:1903771; GO:1905572; GO:1905573; GO:1905574; GO:1905575; GO:1905576; GO:1905577
sp|Q16186|ADRM1_HUMAN	ADRM1_HUMAN	2076500	910530	556660	4076600	1194100	2674800	4748500	13500000	1412900	3865300	1610900	969910	12	3.13306e+06	3.5436e+06	Q16186	Proteasomal ubiquitin receptor ADRM1 (110 kDa cell membrane glycoprotein) (Gp110) (Adhesion-regulating molecule 1) (ARM-1) (Proteasome regulatory particle non-ATPase 13) (hRpn13) (Rpn13 homolog)	proteasome assembly [GO:0043248]; proteasome-mediated ubiquitin-dependent protein catabolic process [GO:0043161]; transcription elongation by RNA polymerase II [GO:0006368]	cytosol [GO:0005829]; nucleoplasm [GO:0005654]; plasma membrane [GO:0005886]; proteasome complex [GO:0000502]; proteasome regulatory particle, lid subcomplex [GO:0008541]	cytosol [GO:0005829]; nucleoplasm [GO:0005654]; plasma membrane [GO:0005886]; proteasome complex [GO:0000502]; proteasome regulatory particle, lid subcomplex [GO:0008541]; endopeptidase activator activity [GO:0061133]; molecular function inhibitor activity [GO:0140678]; protease binding [GO:0002020]; proteasome binding [GO:0070628]; proteasome assembly [GO:0043248]; proteasome-mediated ubiquitin-dependent protein catabolic process [GO:0043161]; transcription elongation by RNA polymerase II [GO:0006368]	endopeptidase activator activity [GO:0061133]; molecular function inhibitor activity [GO:0140678]; protease binding [GO:0002020]; proteasome binding [GO:0070628]	GO:0000502; GO:0002020; GO:0005654; GO:0005829; GO:0005886; GO:0006368; GO:0008541; GO:0043161; GO:0043248; GO:0061133; GO:0070628; GO:0140678
sp|P35080|PROF2_HUMAN	PROF2_HUMAN	4207500	3196000	356990	2891500	1394800	2806200	3010800	9027800	389550	1898300	4317500	3935600	12	3.11938e+06	2.29448e+06	P35080	Profilin-2 (Profilin II)	actin cytoskeleton organization [GO:0030036]; modification of postsynaptic actin cytoskeleton [GO:0098885]; negative regulation of actin filament polymerization [GO:0030837]; negative regulation of epithelial cell migration [GO:0010633]; negative regulation of ruffle assembly [GO:1900028]; positive regulation of actin filament bundle assembly [GO:0032233]; positive regulation of actin filament polymerization [GO:0030838]; positive regulation of ATP-dependent activity [GO:0032781]; positive regulation of peptidyl-serine phosphorylation [GO:0033138]; positive regulation of stress fiber assembly [GO:0051496]; presynaptic modulation of chemical synaptic transmission [GO:0099171]; protein stabilization [GO:0050821]; regulation of actin filament polymerization [GO:0030833]; regulation of synaptic vesicle exocytosis [GO:2000300]	cytoplasm [GO:0005737]; cytoskeleton [GO:0005856]; extracellular exosome [GO:0070062]; glutamatergic synapse [GO:0098978]; postsynapse [GO:0098794]; presynapse [GO:0098793]; Schaffer collateral - CA1 synapse [GO:0098685]	cytoplasm [GO:0005737]; cytoskeleton [GO:0005856]; extracellular exosome [GO:0070062]; glutamatergic synapse [GO:0098978]; postsynapse [GO:0098794]; presynapse [GO:0098793]; Schaffer collateral - CA1 synapse [GO:0098685]; actin binding [GO:0003779]; actin monomer binding [GO:0003785]; ATP hydrolysis activity [GO:0016887]; phosphatidylinositol-4,5-bisphosphate binding [GO:0005546]; actin cytoskeleton organization [GO:0030036]; modification of postsynaptic actin cytoskeleton [GO:0098885]; negative regulation of actin filament polymerization [GO:0030837]; negative regulation of epithelial cell migration [GO:0010633]; negative regulation of ruffle assembly [GO:1900028]; positive regulation of actin filament bundle assembly [GO:0032233]; positive regulation of actin filament polymerization [GO:0030838]; positive regulation of ATP-dependent activity [GO:0032781]; positive regulation of peptidyl-serine phosphorylation [GO:0033138]; positive regulation of stress fiber assembly [GO:0051496]; presynaptic modulation of chemical synaptic transmission [GO:0099171]; protein stabilization [GO:0050821]; regulation of actin filament polymerization [GO:0030833]; regulation of synaptic vesicle exocytosis [GO:2000300]	actin binding [GO:0003779]; actin monomer binding [GO:0003785]; ATP hydrolysis activity [GO:0016887]; phosphatidylinositol-4,5-bisphosphate binding [GO:0005546]	GO:0003779; GO:0003785; GO:0005546; GO:0005737; GO:0005856; GO:0010633; GO:0016887; GO:0030036; GO:0030833; GO:0030837; GO:0030838; GO:0032233; GO:0032781; GO:0033138; GO:0050821; GO:0051496; GO:0070062; GO:0098685; GO:0098793; GO:0098794; GO:0098885; GO:0098978; GO:0099171; GO:1900028; GO:2000300
sp|P10412|H14_HUMAN	H14_HUMAN	1962600	1505600	1650000	1249100	2637900	4179600	8524300	2368900	192540	4563900	3302800	5244200	12	3115120	2.25495e+06	P10412	Histone H1.4 (Histone H1b) (Histone H1s-4)	chromosome condensation [GO:0030261]; histone H3-K27 trimethylation [GO:0098532]; histone H3-K4 trimethylation [GO:0080182]; negative regulation of DNA recombination [GO:0045910]; negative regulation of transcription by RNA polymerase II [GO:0000122]; nucleosome assembly [GO:0006334]	heterochromatin [GO:0000792]; nucleosome [GO:0000786]; nucleus [GO:0005634]	heterochromatin [GO:0000792]; nucleosome [GO:0000786]; nucleus [GO:0005634]; chromatin DNA binding [GO:0031490]; double-stranded DNA binding [GO:0003690]; nucleosomal DNA binding [GO:0031492]; RNA binding [GO:0003723]; structural constituent of chromatin [GO:0030527]; chromosome condensation [GO:0030261]; histone H3-K27 trimethylation [GO:0098532]; histone H3-K4 trimethylation [GO:0080182]; negative regulation of DNA recombination [GO:0045910]; negative regulation of transcription by RNA polymerase II [GO:0000122]; nucleosome assembly [GO:0006334]	chromatin DNA binding [GO:0031490]; double-stranded DNA binding [GO:0003690]; nucleosomal DNA binding [GO:0031492]; RNA binding [GO:0003723]; structural constituent of chromatin [GO:0030527]	GO:0000122; GO:0000786; GO:0000792; GO:0003690; GO:0003723; GO:0005634; GO:0006334; GO:0030261; GO:0030527; GO:0031490; GO:0031492; GO:0045910; GO:0080182; GO:0098532
sp|P30084|ECHM_HUMAN	ECHM_HUMAN	2498300	4250100	71086	478340	0	1275500	1882800	854740	308080	4193600	15616000	5937000	11	3.1138e+06	4.37847e+06	P30084	Enoyl-CoA hydratase, mitochondrial (EC 4.2.1.17) (Enoyl-CoA hydratase 1) (Short-chain enoyl-CoA hydratase) (SCEH)	branched-chain amino acid catabolic process [GO:0009083]; fatty acid beta-oxidation [GO:0006635]	mitochondrial matrix [GO:0005759]; mitochondrion [GO:0005739]	mitochondrial matrix [GO:0005759]; mitochondrion [GO:0005739]; 3-hydroxypropionyl-CoA dehydratase activity [GO:0043956]; crotonyl-CoA hydratase activity [GO:0120092]; delta(3)-delta(2)-enoyl-CoA isomerase activity [GO:0004165]; enoyl-CoA hydratase activity [GO:0004300]; branched-chain amino acid catabolic process [GO:0009083]; fatty acid beta-oxidation [GO:0006635]	3-hydroxypropionyl-CoA dehydratase activity [GO:0043956]; crotonyl-CoA hydratase activity [GO:0120092]; delta(3)-delta(2)-enoyl-CoA isomerase activity [GO:0004165]; enoyl-CoA hydratase activity [GO:0004300]	GO:0004165; GO:0004300; GO:0005739; GO:0005759; GO:0006635; GO:0009083; GO:0043956; GO:0120092
sp|P35232|PHB_HUMAN	PHB_HUMAN	0	129340	151150	3154800	3855200	5710200	10564000	4328100	68709	4815400	2550300	1877300	11	3.10037e+06	3.09934e+06	P35232	Prohibitin	activation of phospholipase C activity [GO:0007202]; activation of protein kinase C activity [GO:1990051]; antiviral innate immune response [GO:0140374]; B cell activation [GO:0042113]; CD40 signaling pathway [GO:0023035]; cellular response to interleukin-6 [GO:0071354]; DNA biosynthetic process [GO:0071897]; epigenetic regulation of gene expression [GO:0040029]; mitochondrion organization [GO:0007005]; modulation by host of viral RNA genome replication [GO:0044830]; negative regulation of androgen receptor signaling pathway [GO:0060766]; negative regulation of cell growth [GO:0030308]; negative regulation of cell population proliferation [GO:0008285]; negative regulation of DNA-templated transcription [GO:0045892]; negative regulation of ERK1 and ERK2 cascade [GO:0070373]; negative regulation of glucocorticoid receptor signaling pathway [GO:2000323]; negative regulation of protein catabolic process [GO:0042177]; negative regulation of transcription by competitive promoter binding [GO:0010944]; negative regulation of transcription by RNA polymerase II [GO:0000122]; osteoblast differentiation [GO:0001649]; positive regulation of cell death [GO:0010942]; positive regulation of complement activation [GO:0045917]; positive regulation of DNA-templated transcription [GO:0045893]; positive regulation of ERK1 and ERK2 cascade [GO:0070374]; positive regulation of G protein-coupled receptor signaling pathway [GO:0045745]; positive regulation of gene expression [GO:0010628]; positive regulation of immunoglobulin production [GO:0002639]; positive regulation of interleukin-17 production [GO:0032740]; positive regulation of NIK/NF-kappaB signaling [GO:1901224]; positive regulation of protein kinase B signaling [GO:0051897]; positive regulation of smooth muscle cell proliferation [GO:0048661]; progesterone receptor signaling pathway [GO:0050847]; protein stabilization [GO:0050821]; regulation of apoptotic process [GO:0042981]; regulation of DNA-templated transcription [GO:0006355]; RIG-I signaling pathway [GO:0039529]; signal transduction [GO:0007165]; T-helper 17 type immune response [GO:0072538]; viral entry into host cell [GO:0046718]	cell surface [GO:0009986]; cytoplasm [GO:0005737]; early endosome [GO:0005769]; extracellular exosome [GO:0070062]; membrane [GO:0016020]; mitochondrial inner membrane [GO:0005743]; mitochondrial prohibitin complex [GO:0035632]; mitochondrion [GO:0005739]; nucleoplasm [GO:0005654]; nucleus [GO:0005634]; plasma membrane [GO:0005886]	cell surface [GO:0009986]; cytoplasm [GO:0005737]; early endosome [GO:0005769]; extracellular exosome [GO:0070062]; membrane [GO:0016020]; mitochondrial inner membrane [GO:0005743]; mitochondrial prohibitin complex [GO:0035632]; mitochondrion [GO:0005739]; nucleoplasm [GO:0005654]; nucleus [GO:0005634]; plasma membrane [GO:0005886]; complement component C3a binding [GO:0001850]; complement component C3b binding [GO:0001851]; enzyme binding [GO:0019899]; histone deacetylase binding [GO:0042826]; protein heterodimerization activity [GO:0046982]; proteinase activated receptor binding [GO:0031871]; transcription corepressor activity [GO:0003714]; activation of phospholipase C activity [GO:0007202]; activation of protein kinase C activity [GO:1990051]; antiviral innate immune response [GO:0140374]; B cell activation [GO:0042113]; CD40 signaling pathway [GO:0023035]; cellular response to interleukin-6 [GO:0071354]; DNA biosynthetic process [GO:0071897]; epigenetic regulation of gene expression [GO:0040029]; mitochondrion organization [GO:0007005]; modulation by host of viral RNA genome replication [GO:0044830]; negative regulation of androgen receptor signaling pathway [GO:0060766]; negative regulation of cell growth [GO:0030308]; negative regulation of cell population proliferation [GO:0008285]; negative regulation of DNA-templated transcription [GO:0045892]; negative regulation of ERK1 and ERK2 cascade [GO:0070373]; negative regulation of glucocorticoid receptor signaling pathway [GO:2000323]; negative regulation of protein catabolic process [GO:0042177]; negative regulation of transcription by competitive promoter binding [GO:0010944]; negative regulation of transcription by RNA polymerase II [GO:0000122]; osteoblast differentiation [GO:0001649]; positive regulation of cell death [GO:0010942]; positive regulation of complement activation [GO:0045917]; positive regulation of DNA-templated transcription [GO:0045893]; positive regulation of ERK1 and ERK2 cascade [GO:0070374]; positive regulation of G protein-coupled receptor signaling pathway [GO:0045745]; positive regulation of gene expression [GO:0010628]; positive regulation of immunoglobulin production [GO:0002639]; positive regulation of interleukin-17 production [GO:0032740]; positive regulation of NIK/NF-kappaB signaling [GO:1901224]; positive regulation of protein kinase B signaling [GO:0051897]; positive regulation of smooth muscle cell proliferation [GO:0048661]; progesterone receptor signaling pathway [GO:0050847]; protein stabilization [GO:0050821]; regulation of apoptotic process [GO:0042981]; regulation of DNA-templated transcription [GO:0006355]; RIG-I signaling pathway [GO:0039529]; signal transduction [GO:0007165]; T-helper 17 type immune response [GO:0072538]; viral entry into host cell [GO:0046718]	complement component C3a binding [GO:0001850]; complement component C3b binding [GO:0001851]; enzyme binding [GO:0019899]; histone deacetylase binding [GO:0042826]; protein heterodimerization activity [GO:0046982]; proteinase activated receptor binding [GO:0031871]; transcription corepressor activity [GO:0003714]	GO:0000122; GO:0001649; GO:0001850; GO:0001851; GO:0002639; GO:0003714; GO:0005634; GO:0005654; GO:0005737; GO:0005739; GO:0005743; GO:0005769; GO:0005886; GO:0006355; GO:0007005; GO:0007165; GO:0007202; GO:0008285; GO:0009986; GO:0010628; GO:0010942; GO:0010944; GO:0016020; GO:0019899; GO:0023035; GO:0030308; GO:0031871; GO:0032740; GO:0035632; GO:0039529; GO:0040029; GO:0042113; GO:0042177; GO:0042826; GO:0042981; GO:0044830; GO:0045745; GO:0045892; GO:0045893; GO:0045917; GO:0046718; GO:0046982; GO:0048661; GO:0050821; GO:0050847; GO:0051897; GO:0060766; GO:0070062; GO:0070373; GO:0070374; GO:0071354; GO:0071897; GO:0072538; GO:0140374; GO:1901224; GO:1990051; GO:2000323
sp|P25685|DNJB1_HUMAN	DNJB1_HUMAN	1040600	657410	0	4620200	2244200	4909600	4116800	12298000	97066	5688600	691470	780160	11	3.09534e+06	3.55059e+06	P25685	DnaJ homolog subfamily B member 1 (DnaJ protein homolog 1) (Heat shock 40 kDa protein 1) (HSP40) (Heat shock protein 40) (Human DnaJ protein 1) (hDj-1)	cellular response to heat [GO:0034605]; chaperone cofactor-dependent protein refolding [GO:0051085]; forebrain development [GO:0030900]; negative regulation of inclusion body assembly [GO:0090084]; negative regulation of transcription by RNA polymerase II [GO:0000122]; positive regulation of ATP-dependent activity [GO:0032781]; regulation of cellular response to heat [GO:1900034]; response to unfolded protein [GO:0006986]	cytoplasm [GO:0005737]; cytosol [GO:0005829]; dendritic spine [GO:0043197]; extracellular exosome [GO:0070062]; glutamatergic synapse [GO:0098978]; neuronal cell body [GO:0043025]; nucleolus [GO:0005730]; nucleoplasm [GO:0005654]; nucleus [GO:0005634]; postsynaptic density [GO:0014069]; sperm head [GO:0061827]	cytoplasm [GO:0005737]; cytosol [GO:0005829]; dendritic spine [GO:0043197]; extracellular exosome [GO:0070062]; glutamatergic synapse [GO:0098978]; neuronal cell body [GO:0043025]; nucleolus [GO:0005730]; nucleoplasm [GO:0005654]; nucleus [GO:0005634]; postsynaptic density [GO:0014069]; sperm head [GO:0061827]; ATPase activator activity [GO:0001671]; ATPase binding [GO:0051117]; cadherin binding [GO:0045296]; Hsp70 protein binding [GO:0030544]; protein folding chaperone [GO:0044183]; protein-folding chaperone binding [GO:0051087]; transcription corepressor activity [GO:0003714]; transcription regulator inhibitor activity [GO:0140416]; unfolded protein binding [GO:0051082]; cellular response to heat [GO:0034605]; chaperone cofactor-dependent protein refolding [GO:0051085]; forebrain development [GO:0030900]; negative regulation of inclusion body assembly [GO:0090084]; negative regulation of transcription by RNA polymerase II [GO:0000122]; positive regulation of ATP-dependent activity [GO:0032781]; regulation of cellular response to heat [GO:1900034]; response to unfolded protein [GO:0006986]	ATPase activator activity [GO:0001671]; ATPase binding [GO:0051117]; cadherin binding [GO:0045296]; Hsp70 protein binding [GO:0030544]; protein folding chaperone [GO:0044183]; protein-folding chaperone binding [GO:0051087]; transcription corepressor activity [GO:0003714]; transcription regulator inhibitor activity [GO:0140416]; unfolded protein binding [GO:0051082]	GO:0000122; GO:0001671; GO:0003714; GO:0005634; GO:0005654; GO:0005730; GO:0005737; GO:0005829; GO:0006986; GO:0014069; GO:0030544; GO:0030900; GO:0032781; GO:0034605; GO:0043025; GO:0043197; GO:0044183; GO:0045296; GO:0051082; GO:0051085; GO:0051087; GO:0051117; GO:0061827; GO:0070062; GO:0090084; GO:0098978; GO:0140416; GO:1900034
sp|P22676|CALB2_HUMAN	CALB2_HUMAN	5267600	1965400	134600	3875400	2992300	5189900	648760	2804800	413790	7342300	2350700	4013800	12	3.08328e+06	2.18386e+06	P22676	Calretinin (CR) (29 kDa calbindin)	regulation of long-term synaptic potentiation [GO:1900271]; regulation of presynaptic cytosolic calcium ion concentration [GO:0099509]	cytosol [GO:0005829]; dendrite [GO:0030425]; gap junction [GO:0005921]; nucleus [GO:0005634]; parallel fiber to Purkinje cell synapse [GO:0098688]; synapse [GO:0045202]; terminal bouton [GO:0043195]	cytosol [GO:0005829]; dendrite [GO:0030425]; gap junction [GO:0005921]; nucleus [GO:0005634]; parallel fiber to Purkinje cell synapse [GO:0098688]; synapse [GO:0045202]; terminal bouton [GO:0043195]; calcium ion binding [GO:0005509]; calcium ion binding involved in regulation of presynaptic cytosolic calcium ion concentration [GO:0099534]; regulation of long-term synaptic potentiation [GO:1900271]; regulation of presynaptic cytosolic calcium ion concentration [GO:0099509]	calcium ion binding [GO:0005509]; calcium ion binding involved in regulation of presynaptic cytosolic calcium ion concentration [GO:0099534]	GO:0005509; GO:0005634; GO:0005829; GO:0005921; GO:0030425; GO:0043195; GO:0045202; GO:0098688; GO:0099509; GO:0099534; GO:1900271
sp|P36542|ATPG_HUMAN	ATPG_HUMAN	2888900	3292300	69145	1520200	1798200	5389200	1848700	2257500	158860	8605600	4967900	4121000	12	3.07646e+06	2.42076e+06	P36542	ATP synthase subunit gamma, mitochondrial (ATP synthase F1 subunit gamma) (F-ATPase gamma subunit)	ATP biosynthetic process [GO:0006754]; oxidative phosphorylation [GO:0006119]; proton motive force-driven ATP synthesis [GO:0015986]; proton motive force-driven mitochondrial ATP synthesis [GO:0042776]	membrane [GO:0016020]; mitochondrial inner membrane [GO:0005743]; mitochondrial matrix [GO:0005759]; mitochondrial proton-transporting ATP synthase complex [GO:0005753]; mitochondrial proton-transporting ATP synthase complex, catalytic sector F(1) [GO:0000275]; mitochondrion [GO:0005739]	membrane [GO:0016020]; mitochondrial inner membrane [GO:0005743]; mitochondrial matrix [GO:0005759]; mitochondrial proton-transporting ATP synthase complex [GO:0005753]; mitochondrial proton-transporting ATP synthase complex, catalytic sector F(1) [GO:0000275]; mitochondrion [GO:0005739]; proton-transporting ATP synthase activity, rotational mechanism [GO:0046933]; RNA binding [GO:0003723]; ATP biosynthetic process [GO:0006754]; oxidative phosphorylation [GO:0006119]; proton motive force-driven ATP synthesis [GO:0015986]; proton motive force-driven mitochondrial ATP synthesis [GO:0042776]	proton-transporting ATP synthase activity, rotational mechanism [GO:0046933]; RNA binding [GO:0003723]	GO:0000275; GO:0003723; GO:0005739; GO:0005743; GO:0005753; GO:0005759; GO:0006119; GO:0006754; GO:0015986; GO:0016020; GO:0042776; GO:0046933
sp|Q16630|CPSF6_HUMAN	CPSF6_HUMAN	4219400	3653500	1694300	3189000	263420	1886100	3444100	2291200	2403200	5734700	6593500	1384400	12	3.06307e+06	1.81895e+06	Q16630	Cleavage and polyadenylation specificity factor subunit 6 (Cleavage and polyadenylation specificity factor 68 kDa subunit) (CPSF 68 kDa subunit) (Cleavage factor Im complex 68 kDa subunit) (CFIm68) (Pre-mRNA cleavage factor Im 68 kDa subunit) (Protein HPBRII-4/7)	localization [GO:0051179]; messenger ribonucleoprotein complex assembly [GO:1990120]; mRNA 3'-end processing [GO:0031124]; mRNA alternative polyadenylation [GO:0110104]; mRNA processing [GO:0006397]; positive regulation of RNA export from nucleus [GO:0046833]; pre-mRNA cleavage required for polyadenylation [GO:0098789]; protein heterotetramerization [GO:0051290]; protein tetramerization [GO:0051262]	cytoplasm [GO:0005737]; interchromatin granule [GO:0035061]; membrane [GO:0016020]; mRNA cleavage and polyadenylation specificity factor complex [GO:0005847]; mRNA cleavage factor complex [GO:0005849]; nuclear speck [GO:0016607]; nucleoplasm [GO:0005654]; nucleus [GO:0005634]; paraspeckles [GO:0042382]; perichromatin fibrils [GO:0005726]; ribonucleoprotein complex [GO:1990904]	cytoplasm [GO:0005737]; interchromatin granule [GO:0035061]; membrane [GO:0016020]; mRNA cleavage and polyadenylation specificity factor complex [GO:0005847]; mRNA cleavage factor complex [GO:0005849]; nuclear speck [GO:0016607]; nucleoplasm [GO:0005654]; nucleus [GO:0005634]; paraspeckles [GO:0042382]; perichromatin fibrils [GO:0005726]; ribonucleoprotein complex [GO:1990904]; exon-exon junction complex binding [GO:1990448]; mRNA binding [GO:0003729]; ribosomal large subunit binding [GO:0043023]; RNA binding [GO:0003723]; localization [GO:0051179]; messenger ribonucleoprotein complex assembly [GO:1990120]; mRNA 3'-end processing [GO:0031124]; mRNA alternative polyadenylation [GO:0110104]; mRNA processing [GO:0006397]; positive regulation of RNA export from nucleus [GO:0046833]; pre-mRNA cleavage required for polyadenylation [GO:0098789]; protein heterotetramerization [GO:0051290]; protein tetramerization [GO:0051262]	exon-exon junction complex binding [GO:1990448]; mRNA binding [GO:0003729]; ribosomal large subunit binding [GO:0043023]; RNA binding [GO:0003723]	GO:0003723; GO:0003729; GO:0005634; GO:0005654; GO:0005726; GO:0005737; GO:0005847; GO:0005849; GO:0006397; GO:0016020; GO:0016607; GO:0031124; GO:0035061; GO:0042382; GO:0043023; GO:0046833; GO:0051179; GO:0051262; GO:0051290; GO:0098789; GO:0110104; GO:1990120; GO:1990448; GO:1990904
sp|Q15019|SEPT2_HUMAN	SEPT2_HUMAN	2061400	2324400	480720	4084100	1720200	1994200	4597800	4066800	230310	5300100	7282300	2569200	12	3.05929e+06	2.0592e+06	Q15019	Septin-2 (Neural precursor cell expressed developmentally down-regulated protein 5) (NEDD-5)	cell differentiation [GO:0030154]; cilium assembly [GO:0060271]; cytoskeleton-dependent cytokinesis [GO:0061640]; regulation of exocytosis [GO:0017157]; smoothened signaling pathway [GO:0007224]; spermatogenesis [GO:0007283]	actin cytoskeleton [GO:0015629]; axoneme [GO:0005930]; cell division site [GO:0032153]; ciliary membrane [GO:0060170]; cleavage furrow [GO:0032154]; cytoplasm [GO:0005737]; extracellular exosome [GO:0070062]; intercellular bridge [GO:0045171]; kinetochore [GO:0000776]; microtubule cytoskeleton [GO:0015630]; midbody [GO:0030496]; non-motile cilium [GO:0097730]; nucleoplasm [GO:0005654]; nucleus [GO:0005634]; photoreceptor connecting cilium [GO:0032391]; plasma membrane [GO:0005886]; septin complex [GO:0031105]; septin ring [GO:0005940]; sperm annulus [GO:0097227]; spindle [GO:0005819]; synaptic vesicle [GO:0008021]	actin cytoskeleton [GO:0015629]; axoneme [GO:0005930]; cell division site [GO:0032153]; ciliary membrane [GO:0060170]; cleavage furrow [GO:0032154]; cytoplasm [GO:0005737]; extracellular exosome [GO:0070062]; intercellular bridge [GO:0045171]; kinetochore [GO:0000776]; microtubule cytoskeleton [GO:0015630]; midbody [GO:0030496]; non-motile cilium [GO:0097730]; nucleoplasm [GO:0005654]; nucleus [GO:0005634]; photoreceptor connecting cilium [GO:0032391]; plasma membrane [GO:0005886]; septin complex [GO:0031105]; septin ring [GO:0005940]; sperm annulus [GO:0097227]; spindle [GO:0005819]; synaptic vesicle [GO:0008021]; cadherin binding [GO:0045296]; GTP binding [GO:0005525]; GTPase activity [GO:0003924]; identical protein binding [GO:0042802]; molecular adaptor activity [GO:0060090]; cell differentiation [GO:0030154]; cilium assembly [GO:0060271]; cytoskeleton-dependent cytokinesis [GO:0061640]; regulation of exocytosis [GO:0017157]; smoothened signaling pathway [GO:0007224]; spermatogenesis [GO:0007283]	cadherin binding [GO:0045296]; GTP binding [GO:0005525]; GTPase activity [GO:0003924]; identical protein binding [GO:0042802]; molecular adaptor activity [GO:0060090]	GO:0000776; GO:0003924; GO:0005525; GO:0005634; GO:0005654; GO:0005737; GO:0005819; GO:0005886; GO:0005930; GO:0005940; GO:0007224; GO:0007283; GO:0008021; GO:0015629; GO:0015630; GO:0017157; GO:0030154; GO:0030496; GO:0031105; GO:0032153; GO:0032154; GO:0032391; GO:0042802; GO:0045171; GO:0045296; GO:0060090; GO:0060170; GO:0060271; GO:0061640; GO:0070062; GO:0097227; GO:0097730
sp|P15531|NDKA_HUMAN	NDKA_HUMAN	511720	418420	169900	2919700	4065100	3727500	3294500	13786000	292370	6474000	0	979420	11	3.05322e+06	3.94748e+06	P15531	Nucleoside diphosphate kinase A (NDK A) (NDP kinase A) (EC 2.7.4.6) (Granzyme A-activated DNase) (GAAD) (Metastasis inhibition factor nm23) (NM23-H1) (Tumor metastatic process-associated protein)	cell differentiation [GO:0030154]; CTP biosynthetic process [GO:0006241]; endocytosis [GO:0006897]; GTP biosynthetic process [GO:0006183]; lactation [GO:0007595]; negative regulation of cell population proliferation [GO:0008285]; nervous system development [GO:0007399]; phosphorylation [GO:0016310]; positive regulation of DNA binding [GO:0043388]; positive regulation of epithelial cell proliferation [GO:0050679]; regulation of apoptotic process [GO:0042981]; UTP biosynthetic process [GO:0006228]	cytoplasm [GO:0005737]; cytosol [GO:0005829]; extracellular exosome [GO:0070062]; membrane [GO:0016020]; nucleus [GO:0005634]; ruffle membrane [GO:0032587]	cytoplasm [GO:0005737]; cytosol [GO:0005829]; extracellular exosome [GO:0070062]; membrane [GO:0016020]; nucleus [GO:0005634]; ruffle membrane [GO:0032587]; ATP binding [GO:0005524]; DNA nuclease activity [GO:0004536]; GTP binding [GO:0005525]; identical protein binding [GO:0042802]; magnesium ion binding [GO:0000287]; nucleoside diphosphate kinase activity [GO:0004550]; ribosomal small subunit binding [GO:0043024]; RNA binding [GO:0003723]; cell differentiation [GO:0030154]; CTP biosynthetic process [GO:0006241]; endocytosis [GO:0006897]; GTP biosynthetic process [GO:0006183]; lactation [GO:0007595]; negative regulation of cell population proliferation [GO:0008285]; nervous system development [GO:0007399]; phosphorylation [GO:0016310]; positive regulation of DNA binding [GO:0043388]; positive regulation of epithelial cell proliferation [GO:0050679]; regulation of apoptotic process [GO:0042981]; UTP biosynthetic process [GO:0006228]	ATP binding [GO:0005524]; DNA nuclease activity [GO:0004536]; GTP binding [GO:0005525]; identical protein binding [GO:0042802]; magnesium ion binding [GO:0000287]; nucleoside diphosphate kinase activity [GO:0004550]; ribosomal small subunit binding [GO:0043024]; RNA binding [GO:0003723]	GO:0000287; GO:0003723; GO:0004536; GO:0004550; GO:0005524; GO:0005525; GO:0005634; GO:0005737; GO:0005829; GO:0006183; GO:0006228; GO:0006241; GO:0006897; GO:0007399; GO:0007595; GO:0008285; GO:0016020; GO:0016310; GO:0030154; GO:0032587; GO:0042802; GO:0042981; GO:0043024; GO:0043388; GO:0050679; GO:0070062
sp|P05783|K1C18_HUMAN	K1C18_HUMAN	1100900	1749500	485130	3539200	1171900	4324000	2893300	6768100	938840	8455000	3312500	1812200	12	3.04588e+06	2.46021e+06	P05783	Keratin, type I cytoskeletal 18 (Cell proliferation-inducing gene 46 protein) (Cytokeratin-18) (CK-18) (Keratin-18) (K18)	anatomical structure morphogenesis [GO:0009653]; cell cycle [GO:0007049]; extrinsic apoptotic signaling pathway [GO:0097191]; Golgi to plasma membrane protein transport [GO:0043001]; hepatocyte apoptotic process [GO:0097284]; intermediate filament cytoskeleton organization [GO:0045104]; negative regulation of apoptotic process [GO:0043066]; tumor necrosis factor-mediated signaling pathway [GO:0033209]	adherens junction [GO:0005912]; cell periphery [GO:0071944]; centriolar satellite [GO:0034451]; cytoplasm [GO:0005737]; cytosol [GO:0005829]; extracellular exosome [GO:0070062]; intermediate filament [GO:0005882]; keratin filament [GO:0045095]; microtubule organizing center [GO:0005815]; nuclear matrix [GO:0016363]; nucleolus [GO:0005730]; perinuclear region of cytoplasm [GO:0048471]	adherens junction [GO:0005912]; cell periphery [GO:0071944]; centriolar satellite [GO:0034451]; cytoplasm [GO:0005737]; cytosol [GO:0005829]; extracellular exosome [GO:0070062]; intermediate filament [GO:0005882]; keratin filament [GO:0045095]; microtubule organizing center [GO:0005815]; nuclear matrix [GO:0016363]; nucleolus [GO:0005730]; perinuclear region of cytoplasm [GO:0048471]; cadherin binding involved in cell-cell adhesion [GO:0098641]; RNA binding [GO:0003723]; scaffold protein binding [GO:0097110]; structural molecule activity [GO:0005198]; anatomical structure morphogenesis [GO:0009653]; cell cycle [GO:0007049]; extrinsic apoptotic signaling pathway [GO:0097191]; Golgi to plasma membrane protein transport [GO:0043001]; hepatocyte apoptotic process [GO:0097284]; intermediate filament cytoskeleton organization [GO:0045104]; negative regulation of apoptotic process [GO:0043066]; tumor necrosis factor-mediated signaling pathway [GO:0033209]	cadherin binding involved in cell-cell adhesion [GO:0098641]; RNA binding [GO:0003723]; scaffold protein binding [GO:0097110]; structural molecule activity [GO:0005198]	GO:0003723; GO:0005198; GO:0005730; GO:0005737; GO:0005815; GO:0005829; GO:0005882; GO:0005912; GO:0007049; GO:0009653; GO:0016363; GO:0033209; GO:0034451; GO:0043001; GO:0043066; GO:0045095; GO:0045104; GO:0048471; GO:0070062; GO:0071944; GO:0097110; GO:0097191; GO:0097284; GO:0098641
sp|Q9Y6M1|IF2B2_HUMAN	IF2B2_HUMAN	1559400	1379900	0	1966300	4511100	2705600	6240300	10203000	51525	2393300	4482500	913670	11	3.03388e+06	2.94062e+06	Q9Y6M1	Insulin-like growth factor 2 mRNA-binding protein 2 (IGF2 mRNA-binding protein 2) (IMP-2) (Hepatocellular carcinoma autoantigen p62) (IGF-II mRNA-binding protein 2) (VICKZ family member 2)	anatomical structure morphogenesis [GO:0009653]; cold-induced thermogenesis [GO:0106106]; CRD-mediated mRNA stabilization [GO:0070934]; energy homeostasis [GO:0097009]; mRNA transport [GO:0051028]; negative regulation of translation [GO:0017148]; nervous system development [GO:0007399]; regulation of cytokine production [GO:0001817]; regulation of gene expression [GO:0010468]	cytoplasm [GO:0005737]; cytoplasmic stress granule [GO:0010494]; cytoskeleton [GO:0005856]; cytosol [GO:0005829]; nucleus [GO:0005634]; P-body [GO:0000932]	cytoplasm [GO:0005737]; cytoplasmic stress granule [GO:0010494]; cytoskeleton [GO:0005856]; cytosol [GO:0005829]; nucleus [GO:0005634]; P-body [GO:0000932]; mRNA 3'-UTR binding [GO:0003730]; mRNA 5'-UTR binding [GO:0048027]; N6-methyladenosine-containing RNA binding [GO:1990247]; RNA binding [GO:0003723]; translation regulator activity [GO:0045182]; translation regulator activity, nucleic acid binding [GO:0090079]; anatomical structure morphogenesis [GO:0009653]; cold-induced thermogenesis [GO:0106106]; CRD-mediated mRNA stabilization [GO:0070934]; energy homeostasis [GO:0097009]; mRNA transport [GO:0051028]; negative regulation of translation [GO:0017148]; nervous system development [GO:0007399]; regulation of cytokine production [GO:0001817]; regulation of gene expression [GO:0010468]	mRNA 3'-UTR binding [GO:0003730]; mRNA 5'-UTR binding [GO:0048027]; N6-methyladenosine-containing RNA binding [GO:1990247]; RNA binding [GO:0003723]; translation regulator activity [GO:0045182]; translation regulator activity, nucleic acid binding [GO:0090079]	GO:0000932; GO:0001817; GO:0003723; GO:0003730; GO:0005634; GO:0005737; GO:0005829; GO:0005856; GO:0007399; GO:0009653; GO:0010468; GO:0010494; GO:0017148; GO:0045182; GO:0048027; GO:0051028; GO:0070934; GO:0090079; GO:0097009; GO:0106106; GO:1990247
sp|P43121|MUC18_HUMAN	MUC18_HUMAN	1790600	3171600	851460	1912300	2112500	1458000	6926500	6563000	1724800	3052300	3769300	3069100	12	3033455	1.92546e+06	P43121	Cell surface glycoprotein MUC18 (Cell surface glycoprotein P1H12) (Melanoma cell adhesion molecule) (Melanoma-associated antigen A32) (Melanoma-associated antigen MUC18) (S-endo 1 endothelial-associated antigen) (CD antigen CD146)	anatomical structure morphogenesis [GO:0009653]; angiogenesis [GO:0001525]; cell adhesion [GO:0007155]; glomerular filtration [GO:0003094]; positive regulation of cell migration [GO:0030335]; vascular wound healing [GO:0061042]	external side of plasma membrane [GO:0009897]; extracellular region [GO:0005576]; extracellular space [GO:0005615]; focal adhesion [GO:0005925]; nucleus [GO:0005634]; plasma membrane [GO:0005886]	external side of plasma membrane [GO:0009897]; extracellular region [GO:0005576]; extracellular space [GO:0005615]; focal adhesion [GO:0005925]; nucleus [GO:0005634]; plasma membrane [GO:0005886]; anatomical structure morphogenesis [GO:0009653]; angiogenesis [GO:0001525]; cell adhesion [GO:0007155]; glomerular filtration [GO:0003094]; positive regulation of cell migration [GO:0030335]; vascular wound healing [GO:0061042]		GO:0001525; GO:0003094; GO:0005576; GO:0005615; GO:0005634; GO:0005886; GO:0005925; GO:0007155; GO:0009653; GO:0009897; GO:0030335; GO:0061042
sp|Q9UK76|JUPI1_HUMAN	JUPI1_HUMAN	2226800	1787100	2497300	738760	306300	6865400	3293400	2337100	2620700	6942800	6319800	364110	12	3.02496e+06	2.40848e+06	Q9UK76	Jupiter microtubule associated homolog 1 (Androgen-regulated protein 2) (Hematological and neurological expressed 1 protein) [Cleaved into: Jupiter microtubule associated homolog 1, N-terminally processed]		cytoplasm [GO:0005737]; nuclear membrane [GO:0031965]; nucleolus [GO:0005730]; nucleoplasm [GO:0005654]; nucleus [GO:0005634]	cytoplasm [GO:0005737]; nuclear membrane [GO:0031965]; nucleolus [GO:0005730]; nucleoplasm [GO:0005654]; nucleus [GO:0005634]		GO:0005634; GO:0005654; GO:0005730; GO:0005737; GO:0031965
sp|P30837|AL1B1_HUMAN	AL1B1_HUMAN	4328000	4014200	0	1930900	540850	2638200	2701500	411060	0	6159600	7947100	5427100	10	3.00821e+06	2.61555e+06	P30837	Aldehyde dehydrogenase X, mitochondrial (EC 1.2.1.3) (Aldehyde dehydrogenase 5) (Aldehyde dehydrogenase family 1 member B1)	carbohydrate metabolic process [GO:0005975]; ethanol catabolic process [GO:0006068]	cytosol [GO:0005829]; mitochondrial matrix [GO:0005759]; mitochondrion [GO:0005739]; nucleoplasm [GO:0005654]	cytosol [GO:0005829]; mitochondrial matrix [GO:0005759]; mitochondrion [GO:0005739]; nucleoplasm [GO:0005654]; aldehyde dehydrogenase (NAD+) activity [GO:0004029]; glyceraldehyde-3-phosphate dehydrogenase (NAD+) (non-phosphorylating) activity [GO:0043878]; NAD binding [GO:0051287]; carbohydrate metabolic process [GO:0005975]; ethanol catabolic process [GO:0006068]	aldehyde dehydrogenase (NAD+) activity [GO:0004029]; glyceraldehyde-3-phosphate dehydrogenase (NAD+) (non-phosphorylating) activity [GO:0043878]; NAD binding [GO:0051287]	GO:0004029; GO:0005654; GO:0005739; GO:0005759; GO:0005829; GO:0005975; GO:0006068; GO:0043878; GO:0051287
sp|Q92522|H1X_HUMAN	H1X_HUMAN	1211400	1086600	0	1311000	1385100	1297800	11110000	14876000	0	483620	1105300	1972900	10	2.98664e+06	4.77688e+06	Q92522	Histone H1.10 (Histone H1x)	chromosome condensation [GO:0030261]; negative regulation of DNA recombination [GO:0045910]; nucleosome assembly [GO:0006334]	nucleolus [GO:0005730]; nucleoplasm [GO:0005654]; nucleosome [GO:0000786]; nucleus [GO:0005634]	nucleolus [GO:0005730]; nucleoplasm [GO:0005654]; nucleosome [GO:0000786]; nucleus [GO:0005634]; cadherin binding [GO:0045296]; double-stranded DNA binding [GO:0003690]; nucleosomal DNA binding [GO:0031492]; RNA binding [GO:0003723]; structural constituent of chromatin [GO:0030527]; chromosome condensation [GO:0030261]; negative regulation of DNA recombination [GO:0045910]; nucleosome assembly [GO:0006334]	cadherin binding [GO:0045296]; double-stranded DNA binding [GO:0003690]; nucleosomal DNA binding [GO:0031492]; RNA binding [GO:0003723]; structural constituent of chromatin [GO:0030527]	GO:0000786; GO:0003690; GO:0003723; GO:0005634; GO:0005654; GO:0005730; GO:0006334; GO:0030261; GO:0030527; GO:0031492; GO:0045296; GO:0045910
sp|Q16543|CDC37_HUMAN	CDC37_HUMAN	4554000	2849600	0	2093300	992650	3490800	3907400	4948000	0	4690200	5749900	2434800	10	2.97589e+06	1.92777e+06	Q16543	Hsp90 co-chaperone Cdc37 (Hsp90 chaperone protein kinase-targeting subunit) (p50Cdc37) [Cleaved into: Hsp90 co-chaperone Cdc37, N-terminally processed]	positive regulation of mitophagy in response to mitochondrial depolarization [GO:0098779]; post-transcriptional regulation of gene expression [GO:0010608]; protein folding [GO:0006457]; protein stabilization [GO:0050821]; protein targeting [GO:0006605]; regulation of cyclin-dependent protein serine/threonine kinase activity [GO:0000079]; regulation of type I interferon-mediated signaling pathway [GO:0060338]; regulation of type II interferon-mediated signaling pathway [GO:0060334]	cytoplasm [GO:0005737]; cytosol [GO:0005829]; extracellular exosome [GO:0070062]; HSP90-CDC37 chaperone complex [GO:1990565]; protein folding chaperone complex [GO:0101031]	cytoplasm [GO:0005737]; cytosol [GO:0005829]; extracellular exosome [GO:0070062]; HSP90-CDC37 chaperone complex [GO:1990565]; protein folding chaperone complex [GO:0101031]; heat shock protein binding [GO:0031072]; Hsp90 protein binding [GO:0051879]; kinase binding [GO:0019900]; protein kinase binding [GO:0019901]; protein kinase regulator activity [GO:0019887]; protein-folding chaperone binding [GO:0051087]; scaffold protein binding [GO:0097110]; unfolded protein binding [GO:0051082]; positive regulation of mitophagy in response to mitochondrial depolarization [GO:0098779]; post-transcriptional regulation of gene expression [GO:0010608]; protein folding [GO:0006457]; protein stabilization [GO:0050821]; protein targeting [GO:0006605]; regulation of cyclin-dependent protein serine/threonine kinase activity [GO:0000079]; regulation of type I interferon-mediated signaling pathway [GO:0060338]; regulation of type II interferon-mediated signaling pathway [GO:0060334]	heat shock protein binding [GO:0031072]; Hsp90 protein binding [GO:0051879]; kinase binding [GO:0019900]; protein kinase binding [GO:0019901]; protein kinase regulator activity [GO:0019887]; protein-folding chaperone binding [GO:0051087]; scaffold protein binding [GO:0097110]; unfolded protein binding [GO:0051082]	GO:0000079; GO:0005737; GO:0005829; GO:0006457; GO:0006605; GO:0010608; GO:0019887; GO:0019900; GO:0019901; GO:0031072; GO:0050821; GO:0051082; GO:0051087; GO:0051879; GO:0060334; GO:0060338; GO:0070062; GO:0097110; GO:0098779; GO:0101031; GO:1990565
sp|P23193|TCEA1_HUMAN	TCEA1_HUMAN	3170800	3478600	277250	3382900	1096500	1970700	4797000	8175600	397390	3538000	3172200	1936800	12	2.94948e+06	2.14708e+06	P23193	Transcription elongation factor A protein 1 (Transcription elongation factor S-II protein 1) (Transcription elongation factor TFIIS.o)	DNA-templated transcription [GO:0006351]; positive regulation of transcription by RNA polymerase II [GO:0045944]; transcription by RNA polymerase II [GO:0006366]; transcription elongation by RNA polymerase II [GO:0006368]	nucleolus [GO:0005730]; nucleoplasm [GO:0005654]; nucleus [GO:0005634]; transcription factor TFIID complex [GO:0005669]	nucleolus [GO:0005730]; nucleoplasm [GO:0005654]; nucleus [GO:0005634]; transcription factor TFIID complex [GO:0005669]; DNA binding [GO:0003677]; zinc ion binding [GO:0008270]; DNA-templated transcription [GO:0006351]; positive regulation of transcription by RNA polymerase II [GO:0045944]; transcription by RNA polymerase II [GO:0006366]; transcription elongation by RNA polymerase II [GO:0006368]	DNA binding [GO:0003677]; zinc ion binding [GO:0008270]	GO:0003677; GO:0005634; GO:0005654; GO:0005669; GO:0005730; GO:0006351; GO:0006366; GO:0006368; GO:0008270; GO:0045944
sp|P07954|FUMH_HUMAN	FUMH_HUMAN	4005400	2880100	0	2288500	1587200	3587200	2625500	3432200	46575	4985300	5343300	4235200	11	2.91804e+06	1.72678e+06	P07954	Fumarate hydratase, mitochondrial (Fumarase) (HsFH) (EC 4.2.1.2)	DNA damage response [GO:0006974]; DNA repair [GO:0006281]; fumarate metabolic process [GO:0006106]; homeostasis of number of cells within a tissue [GO:0048873]; malate metabolic process [GO:0006108]; positive regulation of cold-induced thermogenesis [GO:0120162]; positive regulation of double-strand break repair via nonhomologous end joining [GO:2001034]; regulation of arginine metabolic process [GO:0000821]; tricarboxylic acid cycle [GO:0006099]; urea cycle [GO:0000050]	chromosome [GO:0005694]; cytoplasm [GO:0005737]; cytosol [GO:0005829]; extracellular exosome [GO:0070062]; mitochondrial matrix [GO:0005759]; mitochondrion [GO:0005739]; nucleus [GO:0005634]; site of double-strand break [GO:0035861]; tricarboxylic acid cycle enzyme complex [GO:0045239]	chromosome [GO:0005694]; cytoplasm [GO:0005737]; cytosol [GO:0005829]; extracellular exosome [GO:0070062]; mitochondrial matrix [GO:0005759]; mitochondrion [GO:0005739]; nucleus [GO:0005634]; site of double-strand break [GO:0035861]; tricarboxylic acid cycle enzyme complex [GO:0045239]; fumarate hydratase activity [GO:0004333]; histone binding [GO:0042393]; DNA damage response [GO:0006974]; DNA repair [GO:0006281]; fumarate metabolic process [GO:0006106]; homeostasis of number of cells within a tissue [GO:0048873]; malate metabolic process [GO:0006108]; positive regulation of cold-induced thermogenesis [GO:0120162]; positive regulation of double-strand break repair via nonhomologous end joining [GO:2001034]; regulation of arginine metabolic process [GO:0000821]; tricarboxylic acid cycle [GO:0006099]; urea cycle [GO:0000050]	fumarate hydratase activity [GO:0004333]; histone binding [GO:0042393]	GO:0000050; GO:0000821; GO:0004333; GO:0005634; GO:0005694; GO:0005737; GO:0005739; GO:0005759; GO:0005829; GO:0006099; GO:0006106; GO:0006108; GO:0006281; GO:0006974; GO:0035861; GO:0042393; GO:0045239; GO:0048873; GO:0070062; GO:0120162; GO:2001034
sp|P62195|PRS8_HUMAN	PRS8_HUMAN	4230600	2928300	106010	1817900	761740	1229900	3269400	11568000	265200	2182300	3978700	2574800	12	2.9094e+06	3.0467e+06	P62195	26S proteasome regulatory subunit 8 (26S proteasome AAA-ATPase subunit RPT6) (Proteasome 26S subunit ATPase 5) (Proteasome subunit p45) (Thyroid hormone receptor-interacting protein 1) (TRIP1) (p45/SUG)	modulation of chemical synaptic transmission [GO:0050804]; negative regulation of DNA-templated transcription [GO:0045892]; negative regulation of programmed cell death [GO:0043069]; positive regulation of DNA-templated transcription [GO:0045893]; positive regulation of inclusion body assembly [GO:0090261]; positive regulation of proteasomal protein catabolic process [GO:1901800]; proteasome-mediated ubiquitin-dependent protein catabolic process [GO:0043161]; regulation of transcription by RNA polymerase II [GO:0006357]	blood microparticle [GO:0072562]; cytoplasm [GO:0005737]; cytoplasmic vesicle [GO:0031410]; cytosol [GO:0005829]; cytosolic proteasome complex [GO:0031597]; extracellular exosome [GO:0070062]; inclusion body [GO:0016234]; membrane [GO:0016020]; nuclear proteasome complex [GO:0031595]; nucleoplasm [GO:0005654]; nucleus [GO:0005634]; postsynapse [GO:0098794]; proteasome accessory complex [GO:0022624]; proteasome complex [GO:0000502]; proteasome regulatory particle, base subcomplex [GO:0008540]	blood microparticle [GO:0072562]; cytoplasm [GO:0005737]; cytoplasmic vesicle [GO:0031410]; cytosol [GO:0005829]; cytosolic proteasome complex [GO:0031597]; extracellular exosome [GO:0070062]; inclusion body [GO:0016234]; membrane [GO:0016020]; nuclear proteasome complex [GO:0031595]; nucleoplasm [GO:0005654]; nucleus [GO:0005634]; postsynapse [GO:0098794]; proteasome accessory complex [GO:0022624]; proteasome complex [GO:0000502]; proteasome regulatory particle, base subcomplex [GO:0008540]; ATP binding [GO:0005524]; ATP hydrolysis activity [GO:0016887]; DNA-binding transcription factor binding [GO:0140297]; general transcription initiation factor binding [GO:0140296]; proteasome-activating activity [GO:0036402]; TBP-class protein binding [GO:0017025]; thyrotropin-releasing hormone receptor binding [GO:0031531]; transcription factor binding [GO:0008134]; modulation of chemical synaptic transmission [GO:0050804]; negative regulation of DNA-templated transcription [GO:0045892]; negative regulation of programmed cell death [GO:0043069]; positive regulation of DNA-templated transcription [GO:0045893]; positive regulation of inclusion body assembly [GO:0090261]; positive regulation of proteasomal protein catabolic process [GO:1901800]; proteasome-mediated ubiquitin-dependent protein catabolic process [GO:0043161]; regulation of transcription by RNA polymerase II [GO:0006357]	ATP binding [GO:0005524]; ATP hydrolysis activity [GO:0016887]; DNA-binding transcription factor binding [GO:0140297]; general transcription initiation factor binding [GO:0140296]; proteasome-activating activity [GO:0036402]; TBP-class protein binding [GO:0017025]; thyrotropin-releasing hormone receptor binding [GO:0031531]; transcription factor binding [GO:0008134]	GO:0000502; GO:0005524; GO:0005634; GO:0005654; GO:0005737; GO:0005829; GO:0006357; GO:0008134; GO:0008540; GO:0016020; GO:0016234; GO:0016887; GO:0017025; GO:0022624; GO:0031410; GO:0031531; GO:0031595; GO:0031597; GO:0036402; GO:0043069; GO:0043161; GO:0045892; GO:0045893; GO:0050804; GO:0070062; GO:0072562; GO:0090261; GO:0098794; GO:0140296; GO:0140297; GO:1901800
sp|P46109|CRKL_HUMAN	CRKL_HUMAN	3398500	2268600	394380	3351800	1144600	5003400	3725700	2259700	650110	5012800	3327500	4345200	12	2.90686e+06	1.58182e+06	P46109	Crk-like protein	acetylcholine receptor signaling pathway [GO:0095500]; activation of GTPase activity [GO:0090630]; anterior/posterior pattern specification [GO:0009952]; B cell apoptotic process [GO:0001783]; blood vessel development [GO:0001568]; cell chemotaxis [GO:0060326]; cellular response to interleukin-7 [GO:0098761]; cellular response to transforming growth factor beta stimulus [GO:0071560]; cellular response to xenobiotic stimulus [GO:0071466]; cerebellar neuron development [GO:0098749]; cerebral cortex development [GO:0021987]; cranial skeletal system development [GO:1904888]; dendrite development [GO:0016358]; endothelin receptor signaling pathway [GO:0086100]; establishment of cell polarity [GO:0030010]; fibroblast growth factor receptor signaling pathway [GO:0008543]; helper T cell diapedesis [GO:0035685]; hippocampus development [GO:0021766]; intracellular signal transduction [GO:0035556]; JNK cascade [GO:0007254]; lipid metabolic process [GO:0006629]; male gonad development [GO:0008584]; negative regulation of gene expression [GO:0010629]; negative regulation of protein phosphorylation [GO:0001933]; neuron migration [GO:0001764]; outflow tract morphogenesis [GO:0003151]; parathyroid gland development [GO:0060017]; pharynx development [GO:0060465]; positive regulation of cell population proliferation [GO:0008284]; positive regulation of ERK1 and ERK2 cascade [GO:0070374]; positive regulation of glial cell migration [GO:1903977]; positive regulation of protein phosphorylation [GO:0001934]; positive regulation of substrate adhesion-dependent cell spreading [GO:1900026]; postsynaptic specialization assembly [GO:0098698]; Ras protein signal transduction [GO:0007265]; reelin-mediated signaling pathway [GO:0038026]; regulation of cell adhesion mediated by integrin [GO:0033628]; regulation of cell growth [GO:0001558]; regulation of dendrite development [GO:0050773]; regulation of skeletal muscle acetylcholine-gated channel clustering [GO:1904393]; regulation of T cell migration [GO:2000404]; retinoic acid receptor signaling pathway [GO:0048384]; single fertilization [GO:0007338]; spermatogenesis [GO:0007283]; T cell receptor signaling pathway [GO:0050852]; thymus development [GO:0048538]; urogenital system development [GO:0001655]	cytosol [GO:0005829]; extrinsic component of postsynaptic membrane [GO:0098890]; neuromuscular junction [GO:0031594]; nucleoplasm [GO:0005654]; protein-containing complex [GO:0032991]	cytosol [GO:0005829]; extrinsic component of postsynaptic membrane [GO:0098890]; neuromuscular junction [GO:0031594]; nucleoplasm [GO:0005654]; protein-containing complex [GO:0032991]; cadherin binding [GO:0045296]; identical protein binding [GO:0042802]; phosphotyrosine residue binding [GO:0001784]; RNA binding [GO:0003723]; RNA polymerase II-specific DNA-binding transcription factor binding [GO:0061629]; acetylcholine receptor signaling pathway [GO:0095500]; activation of GTPase activity [GO:0090630]; anterior/posterior pattern specification [GO:0009952]; B cell apoptotic process [GO:0001783]; blood vessel development [GO:0001568]; cell chemotaxis [GO:0060326]; cellular response to interleukin-7 [GO:0098761]; cellular response to transforming growth factor beta stimulus [GO:0071560]; cellular response to xenobiotic stimulus [GO:0071466]; cerebellar neuron development [GO:0098749]; cerebral cortex development [GO:0021987]; cranial skeletal system development [GO:1904888]; dendrite development [GO:0016358]; endothelin receptor signaling pathway [GO:0086100]; establishment of cell polarity [GO:0030010]; fibroblast growth factor receptor signaling pathway [GO:0008543]; helper T cell diapedesis [GO:0035685]; hippocampus development [GO:0021766]; intracellular signal transduction [GO:0035556]; JNK cascade [GO:0007254]; lipid metabolic process [GO:0006629]; male gonad development [GO:0008584]; negative regulation of gene expression [GO:0010629]; negative regulation of protein phosphorylation [GO:0001933]; neuron migration [GO:0001764]; outflow tract morphogenesis [GO:0003151]; parathyroid gland development [GO:0060017]; pharynx development [GO:0060465]; positive regulation of cell population proliferation [GO:0008284]; positive regulation of ERK1 and ERK2 cascade [GO:0070374]; positive regulation of glial cell migration [GO:1903977]; positive regulation of protein phosphorylation [GO:0001934]; positive regulation of substrate adhesion-dependent cell spreading [GO:1900026]; postsynaptic specialization assembly [GO:0098698]; Ras protein signal transduction [GO:0007265]; reelin-mediated signaling pathway [GO:0038026]; regulation of cell adhesion mediated by integrin [GO:0033628]; regulation of cell growth [GO:0001558]; regulation of dendrite development [GO:0050773]; regulation of skeletal muscle acetylcholine-gated channel clustering [GO:1904393]; regulation of T cell migration [GO:2000404]; retinoic acid receptor signaling pathway [GO:0048384]; single fertilization [GO:0007338]; spermatogenesis [GO:0007283]; T cell receptor signaling pathway [GO:0050852]; thymus development [GO:0048538]; urogenital system development [GO:0001655]	cadherin binding [GO:0045296]; identical protein binding [GO:0042802]; phosphotyrosine residue binding [GO:0001784]; RNA binding [GO:0003723]; RNA polymerase II-specific DNA-binding transcription factor binding [GO:0061629]	GO:0001558; GO:0001568; GO:0001655; GO:0001764; GO:0001783; GO:0001784; GO:0001933; GO:0001934; GO:0003151; GO:0003723; GO:0005654; GO:0005829; GO:0006629; GO:0007254; GO:0007265; GO:0007283; GO:0007338; GO:0008284; GO:0008543; GO:0008584; GO:0009952; GO:0010629; GO:0016358; GO:0021766; GO:0021987; GO:0030010; GO:0031594; GO:0032991; GO:0033628; GO:0035556; GO:0035685; GO:0038026; GO:0042802; GO:0045296; GO:0048384; GO:0048538; GO:0050773; GO:0050852; GO:0060017; GO:0060326; GO:0060465; GO:0061629; GO:0070374; GO:0071466; GO:0071560; GO:0086100; GO:0090630; GO:0095500; GO:0098698; GO:0098749; GO:0098761; GO:0098890; GO:1900026; GO:1903977; GO:1904393; GO:1904888; GO:2000404
sp|P08779|K1C16_HUMAN	K1C16_HUMAN	821760	1353400	0	12290000	5230700	3276400	3013100	2443500	170340	2634700	1131000	2495000	11	2.90499e+06	3.30155e+06	P08779	Keratin, type I cytoskeletal 16 (Cytokeratin-16) (CK-16) (Keratin-16) (K16)	cytoskeleton organization [GO:0007010]; epithelial cell differentiation [GO:0030855]; establishment of skin barrier [GO:0061436]; hair cycle [GO:0042633]; inflammatory response [GO:0006954]; innate immune response [GO:0045087]; intermediate filament organization [GO:0045109]; keratinization [GO:0031424]; keratinocyte differentiation [GO:0030216]; keratinocyte migration [GO:0051546]; morphogenesis of an epithelium [GO:0002009]; negative regulation of cell migration [GO:0030336]	cornified envelope [GO:0001533]; cytoskeleton [GO:0005856]; cytosol [GO:0005829]; extracellular exosome [GO:0070062]; intermediate filament [GO:0005882]; keratin filament [GO:0045095]; nucleus [GO:0005634]	cornified envelope [GO:0001533]; cytoskeleton [GO:0005856]; cytosol [GO:0005829]; extracellular exosome [GO:0070062]; intermediate filament [GO:0005882]; keratin filament [GO:0045095]; nucleus [GO:0005634]; structural constituent of cytoskeleton [GO:0005200]; cytoskeleton organization [GO:0007010]; epithelial cell differentiation [GO:0030855]; establishment of skin barrier [GO:0061436]; hair cycle [GO:0042633]; inflammatory response [GO:0006954]; innate immune response [GO:0045087]; intermediate filament organization [GO:0045109]; keratinization [GO:0031424]; keratinocyte differentiation [GO:0030216]; keratinocyte migration [GO:0051546]; morphogenesis of an epithelium [GO:0002009]; negative regulation of cell migration [GO:0030336]	structural constituent of cytoskeleton [GO:0005200]	GO:0001533; GO:0002009; GO:0005200; GO:0005634; GO:0005829; GO:0005856; GO:0005882; GO:0006954; GO:0007010; GO:0030216; GO:0030336; GO:0030855; GO:0031424; GO:0042633; GO:0045087; GO:0045095; GO:0045109; GO:0051546; GO:0061436; GO:0070062
sp|P63162|RSMN_HUMAN	RSMN_HUMAN	2271300	1687600	1701800	3661500	2595500	242960	558990	7342300	2208300	6227700	6294800	0	11	2.8994e+06	2.48147e+06	P63162	Small nuclear ribonucleoprotein-associated protein N (snRNP-N) (Sm protein D) (Sm-D) (Sm protein N) (Sm-N) (SmN) (Tissue-specific-splicing protein)	mRNA splicing, via spliceosome [GO:0000398]; RNA splicing [GO:0008380]	catalytic step 2 spliceosome [GO:0071013]; cytoplasm [GO:0005737]; nucleoplasm [GO:0005654]; small nuclear ribonucleoprotein complex [GO:0030532]; spliceosomal complex [GO:0005681]; U1 snRNP [GO:0005685]; U2 snRNP [GO:0005686]; U2-type prespliceosome [GO:0071004]; U4 snRNP [GO:0005687]; U4/U6 x U5 tri-snRNP complex [GO:0046540]; U5 snRNP [GO:0005682]	catalytic step 2 spliceosome [GO:0071013]; cytoplasm [GO:0005737]; nucleoplasm [GO:0005654]; small nuclear ribonucleoprotein complex [GO:0030532]; spliceosomal complex [GO:0005681]; U1 snRNP [GO:0005685]; U2 snRNP [GO:0005686]; U2-type prespliceosome [GO:0071004]; U4 snRNP [GO:0005687]; U4/U6 x U5 tri-snRNP complex [GO:0046540]; U5 snRNP [GO:0005682]; RNA binding [GO:0003723]; mRNA splicing, via spliceosome [GO:0000398]; RNA splicing [GO:0008380]	RNA binding [GO:0003723]	GO:0000398; GO:0003723; GO:0005654; GO:0005681; GO:0005682; GO:0005685; GO:0005686; GO:0005687; GO:0005737; GO:0008380; GO:0030532; GO:0046540; GO:0071004; GO:0071013
sp|P06744|G6PI_HUMAN	G6PI_HUMAN	2032100	1323800	1539100	2161400	583220	2068700	3552300	6910200	7292100	1577100	3342000	2272700	12	2.88789e+06	2.12835e+06	P06744	Glucose-6-phosphate isomerase (GPI) (EC 5.3.1.9) (Autocrine motility factor) (AMF) (Neuroleukin) (NLK) (Phosphoglucose isomerase) (PGI) (Phosphohexose isomerase) (PHI) (Sperm antigen 36) (SA-36)	carbohydrate metabolic process [GO:0005975]; erythrocyte homeostasis [GO:0034101]; gluconeogenesis [GO:0006094]; glucose 6-phosphate metabolic process [GO:0051156]; glucose homeostasis [GO:0042593]; glycolytic process [GO:0006096]; hemostasis [GO:0007599]; humoral immune response [GO:0006959]; in utero embryonic development [GO:0001701]; learning or memory [GO:0007611]; mesoderm formation [GO:0001707]; negative regulation of cysteine-type endopeptidase activity involved in apoptotic process [GO:0043154]; negative regulation of neuron apoptotic process [GO:0043524]; positive regulation of endothelial cell migration [GO:0010595]; positive regulation of immunoglobulin production [GO:0002639]; response to cadmium ion [GO:0046686]; response to estradiol [GO:0032355]; response to immobilization stress [GO:0035902]; response to morphine [GO:0043278]; response to muscle stretch [GO:0035994]; response to progesterone [GO:0032570]; response to testosterone [GO:0033574]	ciliary membrane [GO:0060170]; cytosol [GO:0005829]; extracellular exosome [GO:0070062]; extracellular region [GO:0005576]; ficolin-1-rich granule lumen [GO:1904813]; membrane [GO:0016020]; neuron projection [GO:0043005]; secretory granule lumen [GO:0034774]	ciliary membrane [GO:0060170]; cytosol [GO:0005829]; extracellular exosome [GO:0070062]; extracellular region [GO:0005576]; ficolin-1-rich granule lumen [GO:1904813]; membrane [GO:0016020]; neuron projection [GO:0043005]; secretory granule lumen [GO:0034774]; carbohydrate derivative binding [GO:0097367]; cytokine activity [GO:0005125]; glucose-6-phosphate isomerase activity [GO:0004347]; growth factor activity [GO:0008083]; monosaccharide binding [GO:0048029]; ubiquitin protein ligase binding [GO:0031625]; carbohydrate metabolic process [GO:0005975]; erythrocyte homeostasis [GO:0034101]; gluconeogenesis [GO:0006094]; glucose 6-phosphate metabolic process [GO:0051156]; glucose homeostasis [GO:0042593]; glycolytic process [GO:0006096]; hemostasis [GO:0007599]; humoral immune response [GO:0006959]; in utero embryonic development [GO:0001701]; learning or memory [GO:0007611]; mesoderm formation [GO:0001707]; negative regulation of cysteine-type endopeptidase activity involved in apoptotic process [GO:0043154]; negative regulation of neuron apoptotic process [GO:0043524]; positive regulation of endothelial cell migration [GO:0010595]; positive regulation of immunoglobulin production [GO:0002639]; response to cadmium ion [GO:0046686]; response to estradiol [GO:0032355]; response to immobilization stress [GO:0035902]; response to morphine [GO:0043278]; response to muscle stretch [GO:0035994]; response to progesterone [GO:0032570]; response to testosterone [GO:0033574]	carbohydrate derivative binding [GO:0097367]; cytokine activity [GO:0005125]; glucose-6-phosphate isomerase activity [GO:0004347]; growth factor activity [GO:0008083]; monosaccharide binding [GO:0048029]; ubiquitin protein ligase binding [GO:0031625]	GO:0001701; GO:0001707; GO:0002639; GO:0004347; GO:0005125; GO:0005576; GO:0005829; GO:0005975; GO:0006094; GO:0006096; GO:0006959; GO:0007599; GO:0007611; GO:0008083; GO:0010595; GO:0016020; GO:0031625; GO:0032355; GO:0032570; GO:0033574; GO:0034101; GO:0034774; GO:0035902; GO:0035994; GO:0042593; GO:0043005; GO:0043154; GO:0043278; GO:0043524; GO:0046686; GO:0048029; GO:0051156; GO:0060170; GO:0070062; GO:0097367; GO:1904813
sp|O95881|TXD12_HUMAN	TXD12_HUMAN	994130	2883900	563380	3532200	494960	3768800	1266700	2079100	538970	8464700	2158300	7810500	12	2.87964e+06	2.70641e+06	O95881	Thioredoxin domain-containing protein 12 (EC 1.8.4.2) (Endoplasmic reticulum resident protein 18) (ER protein 18) (ERp18) (Endoplasmic reticulum resident protein 19) (ER protein 19) (ERp19) (Thioredoxin-like protein p19) (hTLP19)	negative regulation of cell death [GO:0060548]; negative regulation of endoplasmic reticulum stress-induced intrinsic apoptotic signaling pathway [GO:1902236]	endoplasmic reticulum [GO:0005783]; endoplasmic reticulum lumen [GO:0005788]	endoplasmic reticulum [GO:0005783]; endoplasmic reticulum lumen [GO:0005788]; protein-disulfide reductase (glutathione) activity [GO:0019153]; protein-disulfide reductase activity [GO:0015035]; negative regulation of cell death [GO:0060548]; negative regulation of endoplasmic reticulum stress-induced intrinsic apoptotic signaling pathway [GO:1902236]	protein-disulfide reductase (glutathione) activity [GO:0019153]; protein-disulfide reductase activity [GO:0015035]	GO:0005783; GO:0005788; GO:0015035; GO:0019153; GO:0060548; GO:1902236
sp|O00764|PDXK_HUMAN	PDXK_HUMAN	5087600	2771700	1434300	3250200	648910	1113400	438810	4115400	6272600	591520	5432100	3057300	12	2.85115e+06	2.04446e+06	O00764	Pyridoxal kinase (EC 2.7.1.35) (Pyridoxine kinase)	phosphorylation [GO:0016310]; pyridoxal 5'-phosphate salvage [GO:0009443]	cytosol [GO:0005829]; extracellular exosome [GO:0070062]; extracellular region [GO:0005576]; nucleoplasm [GO:0005654]; nucleus [GO:0005634]; secretory granule lumen [GO:0034774]; specific granule lumen [GO:0035580]	cytosol [GO:0005829]; extracellular exosome [GO:0070062]; extracellular region [GO:0005576]; nucleoplasm [GO:0005654]; nucleus [GO:0005634]; secretory granule lumen [GO:0034774]; specific granule lumen [GO:0035580]; ATP binding [GO:0005524]; lithium ion binding [GO:0031403]; magnesium ion binding [GO:0000287]; potassium ion binding [GO:0030955]; protein homodimerization activity [GO:0042803]; pyridoxal kinase activity [GO:0008478]; pyridoxal phosphate binding [GO:0030170]; sodium ion binding [GO:0031402]; zinc ion binding [GO:0008270]; phosphorylation [GO:0016310]; pyridoxal 5'-phosphate salvage [GO:0009443]	ATP binding [GO:0005524]; lithium ion binding [GO:0031403]; magnesium ion binding [GO:0000287]; potassium ion binding [GO:0030955]; protein homodimerization activity [GO:0042803]; pyridoxal kinase activity [GO:0008478]; pyridoxal phosphate binding [GO:0030170]; sodium ion binding [GO:0031402]; zinc ion binding [GO:0008270]	GO:0000287; GO:0005524; GO:0005576; GO:0005634; GO:0005654; GO:0005829; GO:0008270; GO:0008478; GO:0009443; GO:0016310; GO:0030170; GO:0030955; GO:0031402; GO:0031403; GO:0034774; GO:0035580; GO:0042803; GO:0070062
sp|P28072|PSB6_HUMAN	PSB6_HUMAN	299790	0	856930	104090	701270	1055900	4148300	17766000	7485300	392740	1138000	184300	11	2844385	5.18483e+06	P28072	Proteasome subunit beta type-6 (EC 3.4.25.1) (Macropain delta chain) (Multicatalytic endopeptidase complex delta chain) (Proteasome delta chain) (Proteasome subunit Y)	proteasome-mediated ubiquitin-dependent protein catabolic process [GO:0043161]	cytoplasm [GO:0005737]; cytosol [GO:0005829]; extracellular exosome [GO:0070062]; mitochondrion [GO:0005739]; nucleoplasm [GO:0005654]; nucleus [GO:0005634]; proteasome complex [GO:0000502]; proteasome core complex [GO:0005839]; proteasome core complex, beta-subunit complex [GO:0019774]	cytoplasm [GO:0005737]; cytosol [GO:0005829]; extracellular exosome [GO:0070062]; mitochondrion [GO:0005739]; nucleoplasm [GO:0005654]; nucleus [GO:0005634]; proteasome complex [GO:0000502]; proteasome core complex [GO:0005839]; proteasome core complex, beta-subunit complex [GO:0019774]; cadherin binding [GO:0045296]; endopeptidase activity [GO:0004175]; threonine-type endopeptidase activity [GO:0004298]; proteasome-mediated ubiquitin-dependent protein catabolic process [GO:0043161]	cadherin binding [GO:0045296]; endopeptidase activity [GO:0004175]; threonine-type endopeptidase activity [GO:0004298]	GO:0000502; GO:0004175; GO:0004298; GO:0005634; GO:0005654; GO:0005737; GO:0005739; GO:0005829; GO:0005839; GO:0019774; GO:0043161; GO:0045296; GO:0070062
sp|P61225|RAP2B_HUMAN	RAP2B_HUMAN	1096000	1174400	229570	1732900	2252400	819360	8780700	10527000	425930	2456500	1832800	2752600	12	2.84001e+06	3.29825e+06	P61225	Ras-related protein Rap-2b (EC 3.6.5.2)	negative regulation of cell migration [GO:0030336]; platelet activation [GO:0030168]; platelet aggregation [GO:0070527]; positive regulation of protein autophosphorylation [GO:0031954]; Rap protein signal transduction [GO:0032486]; regulation of protein tyrosine kinase activity [GO:0061097]; signal transduction [GO:0007165]	bicellular tight junction [GO:0005923]; cell-cell contact zone [GO:0044291]; cytosol [GO:0005829]; extracellular exosome [GO:0070062]; membrane [GO:0016020]; membrane raft [GO:0045121]; plasma membrane [GO:0005886]; recycling endosome membrane [GO:0055038]; specific granule membrane [GO:0035579]; tertiary granule membrane [GO:0070821]	bicellular tight junction [GO:0005923]; cell-cell contact zone [GO:0044291]; cytosol [GO:0005829]; extracellular exosome [GO:0070062]; membrane [GO:0016020]; membrane raft [GO:0045121]; plasma membrane [GO:0005886]; recycling endosome membrane [GO:0055038]; specific granule membrane [GO:0035579]; tertiary granule membrane [GO:0070821]; G protein activity [GO:0003925]; GDP binding [GO:0019003]; GTP binding [GO:0005525]; GTPase activity [GO:0003924]; protein domain specific binding [GO:0019904]; negative regulation of cell migration [GO:0030336]; platelet activation [GO:0030168]; platelet aggregation [GO:0070527]; positive regulation of protein autophosphorylation [GO:0031954]; Rap protein signal transduction [GO:0032486]; regulation of protein tyrosine kinase activity [GO:0061097]; signal transduction [GO:0007165]	G protein activity [GO:0003925]; GDP binding [GO:0019003]; GTP binding [GO:0005525]; GTPase activity [GO:0003924]; protein domain specific binding [GO:0019904]	GO:0003924; GO:0003925; GO:0005525; GO:0005829; GO:0005886; GO:0005923; GO:0007165; GO:0016020; GO:0019003; GO:0019904; GO:0030168; GO:0030336; GO:0031954; GO:0032486; GO:0035579; GO:0044291; GO:0045121; GO:0055038; GO:0061097; GO:0070062; GO:0070527; GO:0070821
sp|Q04695|K1C17_HUMAN	K1C17_HUMAN	1975300	2147000	279480	8583900	3482500	2823500	1269300	2275200	475650	4088400	3769500	2870300	12	2.83667e+06	2.174e+06	Q04695	Keratin, type I cytoskeletal 17 (39.1) (Cytokeratin-17) (CK-17) (Keratin-17) (K17)	epithelial cell differentiation [GO:0030855]; hair follicle morphogenesis [GO:0031069]; intermediate filament organization [GO:0045109]; keratinization [GO:0031424]; positive regulation of cell growth [GO:0030307]; positive regulation of hair follicle development [GO:0051798]; positive regulation of translation [GO:0045727]	cornified envelope [GO:0001533]; cytosol [GO:0005829]; intermediate filament cytoskeleton [GO:0045111]; keratin filament [GO:0045095]	cornified envelope [GO:0001533]; cytosol [GO:0005829]; intermediate filament cytoskeleton [GO:0045111]; keratin filament [GO:0045095]; structural molecule activity [GO:0005198]; epithelial cell differentiation [GO:0030855]; hair follicle morphogenesis [GO:0031069]; intermediate filament organization [GO:0045109]; keratinization [GO:0031424]; positive regulation of cell growth [GO:0030307]; positive regulation of hair follicle development [GO:0051798]; positive regulation of translation [GO:0045727]	structural molecule activity [GO:0005198]	GO:0001533; GO:0005198; GO:0005829; GO:0030307; GO:0030855; GO:0031069; GO:0031424; GO:0045095; GO:0045109; GO:0045111; GO:0045727; GO:0051798
sp|P60891|PRPS1_HUMAN	PRPS1_HUMAN	3806800	1313000	0	299990	678440	2029100	7159700	15160000	83467	1667600	1088200	563910	11	2.82085e+06	4.37736e+06	P60891	Ribose-phosphate pyrophosphokinase 1 (EC 2.7.6.1) (PPRibP) (Phosphoribosyl pyrophosphate synthase I) (PRS-I)	5-phosphoribose 1-diphosphate biosynthetic process [GO:0006015]; hypoxanthine biosynthetic process [GO:0046101]; nervous system development [GO:0007399]; phosphorylation [GO:0016310]; purine nucleobase metabolic process [GO:0006144]; purine nucleotide biosynthetic process [GO:0006164]; pyrimidine nucleotide biosynthetic process [GO:0006221]; ribonucleoside monophosphate biosynthetic process [GO:0009156]; urate biosynthetic process [GO:0034418]	cytoplasm [GO:0005737]; cytosol [GO:0005829]; ribose phosphate diphosphokinase complex [GO:0002189]	cytoplasm [GO:0005737]; cytosol [GO:0005829]; ribose phosphate diphosphokinase complex [GO:0002189]; ATP binding [GO:0005524]; identical protein binding [GO:0042802]; kinase activity [GO:0016301]; magnesium ion binding [GO:0000287]; protein homodimerization activity [GO:0042803]; ribose phosphate diphosphokinase activity [GO:0004749]; 5-phosphoribose 1-diphosphate biosynthetic process [GO:0006015]; hypoxanthine biosynthetic process [GO:0046101]; nervous system development [GO:0007399]; phosphorylation [GO:0016310]; purine nucleobase metabolic process [GO:0006144]; purine nucleotide biosynthetic process [GO:0006164]; pyrimidine nucleotide biosynthetic process [GO:0006221]; ribonucleoside monophosphate biosynthetic process [GO:0009156]; urate biosynthetic process [GO:0034418]	ATP binding [GO:0005524]; identical protein binding [GO:0042802]; kinase activity [GO:0016301]; magnesium ion binding [GO:0000287]; protein homodimerization activity [GO:0042803]; ribose phosphate diphosphokinase activity [GO:0004749]	GO:0000287; GO:0002189; GO:0004749; GO:0005524; GO:0005737; GO:0005829; GO:0006015; GO:0006144; GO:0006164; GO:0006221; GO:0007399; GO:0009156; GO:0016301; GO:0016310; GO:0034418; GO:0042802; GO:0042803; GO:0046101
sp|P30086|PEBP1_HUMAN	PEBP1_HUMAN	94462	585450	610810	3058200	1621100	2059700	3756700	12312000	4854900	3504000	634420	669800	12	2.81346e+06	3.36233e+06	P30086	Phosphatidylethanolamine-binding protein 1 (PEBP-1) (HCNPpp) (Neuropolypeptide h3) (Prostatic-binding protein) (Raf kinase inhibitor protein) (RKIP) [Cleaved into: Hippocampal cholinergic neurostimulating peptide (HCNP)]	negative regulation of MAPK cascade [GO:0043409]; negative regulation of peptidase activity [GO:0010466]	cytosol [GO:0005829]; extracellular exosome [GO:0070062]; nucleus [GO:0005634]	cytosol [GO:0005829]; extracellular exosome [GO:0070062]; nucleus [GO:0005634]; ATP binding [GO:0005524]; enzyme binding [GO:0019899]; phosphatidylethanolamine binding [GO:0008429]; protein kinase binding [GO:0019901]; RNA binding [GO:0003723]; serine-type endopeptidase inhibitor activity [GO:0004867]; negative regulation of MAPK cascade [GO:0043409]; negative regulation of peptidase activity [GO:0010466]	ATP binding [GO:0005524]; enzyme binding [GO:0019899]; phosphatidylethanolamine binding [GO:0008429]; protein kinase binding [GO:0019901]; RNA binding [GO:0003723]; serine-type endopeptidase inhibitor activity [GO:0004867]	GO:0003723; GO:0004867; GO:0005524; GO:0005634; GO:0005829; GO:0008429; GO:0010466; GO:0019899; GO:0019901; GO:0043409; GO:0070062
sp|P14866|HNRPL_HUMAN	HNRPL_HUMAN	1581300	420670	0	1856600	405050	2293100	6854500	11701000	105170	3225700	3191600	1835500	11	2.78918e+06	3.38528e+06	P14866	Heterogeneous nuclear ribonucleoprotein L (hnRNP L)	cellular response to amino acid starvation [GO:0034198]; circadian rhythm [GO:0007623]; mRNA processing [GO:0006397]; negative regulation of DNA-templated transcription [GO:0045892]; negative regulation of mRNA splicing, via spliceosome [GO:0048025]; positive regulation of mRNA binding [GO:1902416]; positive regulation of translation [GO:0045727]; regulation of alternative mRNA splicing, via spliceosome [GO:0000381]; regulation of RNA splicing [GO:0043484]; response to peptide [GO:1901652]; RNA processing [GO:0006396]	chromatin [GO:0000785]; cytoplasm [GO:0005737]; cytosol [GO:0005829]; extracellular exosome [GO:0070062]; membrane [GO:0016020]; nucleoplasm [GO:0005654]; nucleus [GO:0005634]; perinuclear region of cytoplasm [GO:0048471]; ribonucleoprotein complex [GO:1990904]; ribonucleoprotein granule [GO:0035770]	chromatin [GO:0000785]; cytoplasm [GO:0005737]; cytosol [GO:0005829]; extracellular exosome [GO:0070062]; membrane [GO:0016020]; nucleoplasm [GO:0005654]; nucleus [GO:0005634]; perinuclear region of cytoplasm [GO:0048471]; ribonucleoprotein complex [GO:1990904]; ribonucleoprotein granule [GO:0035770]; mRNA 3'-UTR binding [GO:0003730]; mRNA binding [GO:0003729]; mRNA CDS binding [GO:1990715]; pre-mRNA intronic binding [GO:0097157]; RNA binding [GO:0003723]; transcription cis-regulatory region binding [GO:0000976]; cellular response to amino acid starvation [GO:0034198]; circadian rhythm [GO:0007623]; mRNA processing [GO:0006397]; negative regulation of DNA-templated transcription [GO:0045892]; negative regulation of mRNA splicing, via spliceosome [GO:0048025]; positive regulation of mRNA binding [GO:1902416]; positive regulation of translation [GO:0045727]; regulation of alternative mRNA splicing, via spliceosome [GO:0000381]; regulation of RNA splicing [GO:0043484]; response to peptide [GO:1901652]; RNA processing [GO:0006396]	mRNA 3'-UTR binding [GO:0003730]; mRNA binding [GO:0003729]; mRNA CDS binding [GO:1990715]; pre-mRNA intronic binding [GO:0097157]; RNA binding [GO:0003723]; transcription cis-regulatory region binding [GO:0000976]	GO:0000381; GO:0000785; GO:0000976; GO:0003723; GO:0003729; GO:0003730; GO:0005634; GO:0005654; GO:0005737; GO:0005829; GO:0006396; GO:0006397; GO:0007623; GO:0016020; GO:0034198; GO:0035770; GO:0043484; GO:0045727; GO:0045892; GO:0048025; GO:0048471; GO:0070062; GO:0097157; GO:1901652; GO:1902416; GO:1990715; GO:1990904
sp|P61970|NTF2_HUMAN	NTF2_HUMAN	4683100	2959000	0	4621100	1814700	1988900	4369400	4035700	0	2035200	3207800	3605200	10	2776675	1.63983e+06	P61970	Nuclear transport factor 2 (NTF-2) (Placental protein 15) (PP15)	mRNA transport [GO:0051028]; protein export from nucleus [GO:0006611]; protein import into nucleus [GO:0006606]; protein localization to nuclear pore [GO:0090204]	cytosol [GO:0005829]; extracellular exosome [GO:0070062]; nuclear inner membrane [GO:0005637]; nuclear membrane [GO:0031965]; nuclear outer membrane [GO:0005640]; nuclear pore central transport channel [GO:0044613]; nucleoplasm [GO:0005654]	cytosol [GO:0005829]; extracellular exosome [GO:0070062]; nuclear inner membrane [GO:0005637]; nuclear membrane [GO:0031965]; nuclear outer membrane [GO:0005640]; nuclear pore central transport channel [GO:0044613]; nucleoplasm [GO:0005654]; identical protein binding [GO:0042802]; small GTPase binding [GO:0031267]; structural constituent of nuclear pore [GO:0017056]; mRNA transport [GO:0051028]; protein export from nucleus [GO:0006611]; protein import into nucleus [GO:0006606]; protein localization to nuclear pore [GO:0090204]	identical protein binding [GO:0042802]; small GTPase binding [GO:0031267]; structural constituent of nuclear pore [GO:0017056]	GO:0005637; GO:0005640; GO:0005654; GO:0005829; GO:0006606; GO:0006611; GO:0017056; GO:0031267; GO:0031965; GO:0042802; GO:0044613; GO:0051028; GO:0070062; GO:0090204
sp|P54136|SYRC_HUMAN	SYRC_HUMAN	369050	252200	0	370310	752700	1139000	8865300	17776000	0	1620800	1092400	1056600	10	2774530	5.30301e+06	P54136	Arginine--tRNA ligase, cytoplasmic (EC 6.1.1.19) (Arginyl-tRNA synthetase) (ArgRS)	arginyl-tRNA aminoacylation [GO:0006420]; tRNA aminoacylation for protein translation [GO:0006418]	aminoacyl-tRNA synthetase multienzyme complex [GO:0017101]; cytoplasm [GO:0005737]; cytosol [GO:0005829]; extracellular exosome [GO:0070062]; membrane [GO:0016020]; nucleolus [GO:0005730]; nucleoplasm [GO:0005654]; nucleus [GO:0005634]	aminoacyl-tRNA synthetase multienzyme complex [GO:0017101]; cytoplasm [GO:0005737]; cytosol [GO:0005829]; extracellular exosome [GO:0070062]; membrane [GO:0016020]; nucleolus [GO:0005730]; nucleoplasm [GO:0005654]; nucleus [GO:0005634]; arginine binding [GO:0034618]; arginine-tRNA ligase activity [GO:0004814]; ATP binding [GO:0005524]; cadherin binding [GO:0045296]; tRNA binding [GO:0000049]; arginyl-tRNA aminoacylation [GO:0006420]; tRNA aminoacylation for protein translation [GO:0006418]	arginine binding [GO:0034618]; arginine-tRNA ligase activity [GO:0004814]; ATP binding [GO:0005524]; cadherin binding [GO:0045296]; tRNA binding [GO:0000049]	GO:0000049; GO:0004814; GO:0005524; GO:0005634; GO:0005654; GO:0005730; GO:0005737; GO:0005829; GO:0006418; GO:0006420; GO:0016020; GO:0017101; GO:0034618; GO:0045296; GO:0070062
sp|O43399|TPD54_HUMAN	TPD54_HUMAN	734880	1782100	1604600	3707500	616410	3504100	3623200	7763800	2289700	3137600	3881600	275740	12	2.74344e+06	2.04521e+06	O43399	Tumor protein D54 (hD54) (Tumor protein D52-like 2)	carbohydrate metabolic process [GO:0005975]; regulation of cell population proliferation [GO:0042127]	cytoplasm [GO:0005737]; perinuclear region of cytoplasm [GO:0048471]	cytoplasm [GO:0005737]; perinuclear region of cytoplasm [GO:0048471]; protein homodimerization activity [GO:0042803]; RNA binding [GO:0003723]; carbohydrate metabolic process [GO:0005975]; regulation of cell population proliferation [GO:0042127]	protein homodimerization activity [GO:0042803]; RNA binding [GO:0003723]	GO:0003723; GO:0005737; GO:0005975; GO:0042127; GO:0042803; GO:0048471
sp|P62310|LSM3_HUMAN	LSM3_HUMAN	3976800	2863400	2308200	3499700	2523300	4345600	0	0	3039100	6344000	3984200	0	9	2.74036e+06	1.95594e+06	P62310	U6 snRNA-associated Sm-like protein LSm3	mRNA processing [GO:0006397]; mRNA splicing, via spliceosome [GO:0000398]; P-body assembly [GO:0033962]	catalytic step 2 spliceosome [GO:0071013]; cytosol [GO:0005829]; Lsm1-7-Pat1 complex [GO:1990726]; Lsm2-8 complex [GO:0120115]; nucleoplasm [GO:0005654]; nucleus [GO:0005634]; P-body [GO:0000932]; precatalytic spliceosome [GO:0071011]; U2-type precatalytic spliceosome [GO:0071005]; U4/U6 x U5 tri-snRNP complex [GO:0046540]; U6 snRNP [GO:0005688]	catalytic step 2 spliceosome [GO:0071013]; cytosol [GO:0005829]; Lsm1-7-Pat1 complex [GO:1990726]; Lsm2-8 complex [GO:0120115]; nucleoplasm [GO:0005654]; nucleus [GO:0005634]; P-body [GO:0000932]; precatalytic spliceosome [GO:0071011]; U2-type precatalytic spliceosome [GO:0071005]; U4/U6 x U5 tri-snRNP complex [GO:0046540]; U6 snRNP [GO:0005688]; RNA binding [GO:0003723]; U6 snRNA 3'-end binding [GO:0030629]; mRNA processing [GO:0006397]; mRNA splicing, via spliceosome [GO:0000398]; P-body assembly [GO:0033962]	RNA binding [GO:0003723]; U6 snRNA 3'-end binding [GO:0030629]	GO:0000398; GO:0000932; GO:0003723; GO:0005634; GO:0005654; GO:0005688; GO:0005829; GO:0006397; GO:0030629; GO:0033962; GO:0046540; GO:0071005; GO:0071011; GO:0071013; GO:0120115; GO:1990726
sp|P52209|6PGD_HUMAN	6PGD_HUMAN	2918600	1727300	336690	2859900	1863300	2337200	2492900	7642200	1212300	2560300	4317000	2606900	12	2.73955e+06	1.82762e+06	P52209	6-phosphogluconate dehydrogenase, decarboxylating (EC 1.1.1.44)	D-gluconate catabolic process [GO:0046177]; pentose biosynthetic process [GO:0019322]; pentose-phosphate shunt [GO:0006098]; pentose-phosphate shunt, oxidative branch [GO:0009051]	cytosol [GO:0005829]; extracellular exosome [GO:0070062]; nucleus [GO:0005634]	cytosol [GO:0005829]; extracellular exosome [GO:0070062]; nucleus [GO:0005634]; NADP binding [GO:0050661]; phosphogluconate dehydrogenase (decarboxylating) activity [GO:0004616]; D-gluconate catabolic process [GO:0046177]; pentose biosynthetic process [GO:0019322]; pentose-phosphate shunt [GO:0006098]; pentose-phosphate shunt, oxidative branch [GO:0009051]	NADP binding [GO:0050661]; phosphogluconate dehydrogenase (decarboxylating) activity [GO:0004616]	GO:0004616; GO:0005634; GO:0005829; GO:0006098; GO:0009051; GO:0019322; GO:0046177; GO:0050661; GO:0070062
sp|O00161|SNP23_HUMAN	SNP23_HUMAN	656340	1102300	282200	1735800	865810	5605300	7279100	6669200	665280	4289800	1623500	2036600	12	2.73427e+06	2.52775e+06	O00161	Synaptosomal-associated protein 23 (SNAP-23) (Vesicle-membrane fusion protein SNAP-23)	exocytosis [GO:0006887]; histamine secretion by mast cell [GO:0002553]; membrane fusion [GO:0061025]; post-Golgi vesicle-mediated transport [GO:0006892]; protein transport [GO:0015031]; synaptic vesicle fusion to presynaptic active zone membrane [GO:0031629]; synaptic vesicle priming [GO:0016082]; vesicle targeting [GO:0006903]	adherens junction [GO:0005912]; azurophil granule [GO:0042582]; cytoplasm [GO:0005737]; extracellular exosome [GO:0070062]; focal adhesion [GO:0005925]; mitochondrion [GO:0005739]; neuron projection [GO:0043005]; nucleoplasm [GO:0005654]; phagocytic vesicle membrane [GO:0030670]; plasma membrane [GO:0005886]; presynapse [GO:0098793]; SNARE complex [GO:0031201]; specific granule [GO:0042581]; specific granule membrane [GO:0035579]; synaptobrevin 2-SNAP-25-syntaxin-1a-complexin I complex [GO:0070032]; tertiary granule membrane [GO:0070821]	adherens junction [GO:0005912]; azurophil granule [GO:0042582]; cytoplasm [GO:0005737]; extracellular exosome [GO:0070062]; focal adhesion [GO:0005925]; mitochondrion [GO:0005739]; neuron projection [GO:0043005]; nucleoplasm [GO:0005654]; phagocytic vesicle membrane [GO:0030670]; plasma membrane [GO:0005886]; presynapse [GO:0098793]; SNARE complex [GO:0031201]; specific granule [GO:0042581]; specific granule membrane [GO:0035579]; synaptobrevin 2-SNAP-25-syntaxin-1a-complexin I complex [GO:0070032]; tertiary granule membrane [GO:0070821]; SNAP receptor activity [GO:0005484]; syntaxin binding [GO:0019905]; syntaxin-1 binding [GO:0017075]; exocytosis [GO:0006887]; histamine secretion by mast cell [GO:0002553]; membrane fusion [GO:0061025]; post-Golgi vesicle-mediated transport [GO:0006892]; protein transport [GO:0015031]; synaptic vesicle fusion to presynaptic active zone membrane [GO:0031629]; synaptic vesicle priming [GO:0016082]; vesicle targeting [GO:0006903]	SNAP receptor activity [GO:0005484]; syntaxin binding [GO:0019905]; syntaxin-1 binding [GO:0017075]	GO:0002553; GO:0005484; GO:0005654; GO:0005737; GO:0005739; GO:0005886; GO:0005912; GO:0005925; GO:0006887; GO:0006892; GO:0006903; GO:0015031; GO:0016082; GO:0017075; GO:0019905; GO:0030670; GO:0031201; GO:0031629; GO:0035579; GO:0042581; GO:0042582; GO:0043005; GO:0061025; GO:0070032; GO:0070062; GO:0070821; GO:0098793
sp|P41091|IF2G_HUMAN	IF2G_HUMAN	1870400	1754200	43375	1541900	1712300	1674700	6344000	11867000	280260	969130	2634700	2047400	12	2.72828e+06	3.28347e+06	P41091	Eukaryotic translation initiation factor 2 subunit 3 (EC 3.6.5.3) (Eukaryotic translation initiation factor 2 subunit gamma X) (eIF-2-gamma X) (eIF-2gX)	formation of translation preinitiation complex [GO:0001731]; translational initiation [GO:0006413]	cytoplasm [GO:0005737]; cytosol [GO:0005829]; eukaryotic translation initiation factor 2 complex [GO:0005850]; extracellular exosome [GO:0070062]	cytoplasm [GO:0005737]; cytosol [GO:0005829]; eukaryotic translation initiation factor 2 complex [GO:0005850]; extracellular exosome [GO:0070062]; cadherin binding [GO:0045296]; GTP binding [GO:0005525]; GTPase activity [GO:0003924]; translation factor activity, RNA binding [GO:0008135]; translation initiation factor activity [GO:0003743]; tRNA binding [GO:0000049]; formation of translation preinitiation complex [GO:0001731]; translational initiation [GO:0006413]	cadherin binding [GO:0045296]; GTP binding [GO:0005525]; GTPase activity [GO:0003924]; translation factor activity, RNA binding [GO:0008135]; translation initiation factor activity [GO:0003743]; tRNA binding [GO:0000049]	GO:0000049; GO:0001731; GO:0003743; GO:0003924; GO:0005525; GO:0005737; GO:0005829; GO:0005850; GO:0006413; GO:0008135; GO:0045296; GO:0070062
sp|Q04760|LGUL_HUMAN	LGUL_HUMAN	956020	916030	676890	2380200	1172900	8460700	1103000	2335700	3520600	7688800	1003300	2471100	12	2723770	2.64757e+06	Q04760	Lactoylglutathione lyase (EC 4.4.1.5) (Aldoketomutase) (Glyoxalase I) (Glx I) (Ketone-aldehyde mutase) (Methylglyoxalase) (S-D-lactoylglutathione methylglyoxal lyase)	carbohydrate metabolic process [GO:0005975]; glutathione metabolic process [GO:0006749]; methylglyoxal metabolic process [GO:0009438]; negative regulation of apoptotic process [GO:0043066]; osteoclast differentiation [GO:0030316]; regulation of transcription by RNA polymerase II [GO:0006357]	cytoplasm [GO:0005737]; cytosol [GO:0005829]; extracellular exosome [GO:0070062]; nucleoplasm [GO:0005654]; plasma membrane [GO:0005886]	cytoplasm [GO:0005737]; cytosol [GO:0005829]; extracellular exosome [GO:0070062]; nucleoplasm [GO:0005654]; plasma membrane [GO:0005886]; lactoylglutathione lyase activity [GO:0004462]; zinc ion binding [GO:0008270]; carbohydrate metabolic process [GO:0005975]; glutathione metabolic process [GO:0006749]; methylglyoxal metabolic process [GO:0009438]; negative regulation of apoptotic process [GO:0043066]; osteoclast differentiation [GO:0030316]; regulation of transcription by RNA polymerase II [GO:0006357]	lactoylglutathione lyase activity [GO:0004462]; zinc ion binding [GO:0008270]	GO:0004462; GO:0005654; GO:0005737; GO:0005829; GO:0005886; GO:0005975; GO:0006357; GO:0006749; GO:0008270; GO:0009438; GO:0030316; GO:0043066; GO:0070062
sp|Q9NZZ3|CHMP5_HUMAN	CHMP5_HUMAN	592730	942290	1976300	3055600	571080	9836100	3802700	3954900	890810	4141600	1219900	1447300	12	2.70261e+06	2.62052e+06	Q9NZZ3	Charged multivesicular body protein 5 (Chromatin-modifying protein 5) (SNF7 domain-containing protein 2) (Vacuolar protein sorting-associated protein 60) (Vps60) (hVps60)	autophagosome maturation [GO:0097352]; autophagy [GO:0006914]; cellular response to lipopolysaccharide [GO:0071222]; cellular response to muramyl dipeptide [GO:0071225]; ESCRT III complex disassembly [GO:1904903]; late endosome to lysosome transport [GO:1902774]; late endosome to vacuole transport via multivesicular body sorting pathway [GO:0032511]; membrane fission [GO:0090148]; midbody abscission [GO:0061952]; mitotic metaphase plate congression [GO:0007080]; multivesicular body assembly [GO:0036258]; multivesicular body sorting pathway [GO:0071985]; multivesicular body-lysosome fusion [GO:0061763]; negative regulation of cell death [GO:0060548]; nuclear membrane reassembly [GO:0031468]; nucleus organization [GO:0006997]; plasma membrane repair [GO:0001778]; protein transport [GO:0015031]; regulation of centrosome duplication [GO:0010824]; regulation of mitotic spindle assembly [GO:1901673]; regulation of receptor recycling [GO:0001919]; ubiquitin-dependent protein catabolic process via the multivesicular body sorting pathway [GO:0043162]; vesicle budding from membrane [GO:0006900]; vesicle fusion with vacuole [GO:0051469]; viral budding [GO:0046755]; viral budding from plasma membrane [GO:0046761]; viral budding via host ESCRT complex [GO:0039702]	amphisome membrane [GO:1904930]; autophagosome membrane [GO:0000421]; cytosol [GO:0005829]; extracellular exosome [GO:0070062]; kinetochore [GO:0000776]; kinetochore microtubule [GO:0005828]; lysosomal membrane [GO:0005765]; midbody [GO:0030496]; multivesicular body [GO:0005771]; multivesicular body membrane [GO:0032585]; nuclear pore [GO:0005643]; plasma membrane [GO:0005886]	amphisome membrane [GO:1904930]; autophagosome membrane [GO:0000421]; cytosol [GO:0005829]; extracellular exosome [GO:0070062]; kinetochore [GO:0000776]; kinetochore microtubule [GO:0005828]; lysosomal membrane [GO:0005765]; midbody [GO:0030496]; multivesicular body [GO:0005771]; multivesicular body membrane [GO:0032585]; nuclear pore [GO:0005643]; plasma membrane [GO:0005886]; cadherin binding [GO:0045296]; autophagosome maturation [GO:0097352]; autophagy [GO:0006914]; cellular response to lipopolysaccharide [GO:0071222]; cellular response to muramyl dipeptide [GO:0071225]; ESCRT III complex disassembly [GO:1904903]; late endosome to lysosome transport [GO:1902774]; late endosome to vacuole transport via multivesicular body sorting pathway [GO:0032511]; membrane fission [GO:0090148]; midbody abscission [GO:0061952]; mitotic metaphase plate congression [GO:0007080]; multivesicular body assembly [GO:0036258]; multivesicular body sorting pathway [GO:0071985]; multivesicular body-lysosome fusion [GO:0061763]; negative regulation of cell death [GO:0060548]; nuclear membrane reassembly [GO:0031468]; nucleus organization [GO:0006997]; plasma membrane repair [GO:0001778]; protein transport [GO:0015031]; regulation of centrosome duplication [GO:0010824]; regulation of mitotic spindle assembly [GO:1901673]; regulation of receptor recycling [GO:0001919]; ubiquitin-dependent protein catabolic process via the multivesicular body sorting pathway [GO:0043162]; vesicle budding from membrane [GO:0006900]; vesicle fusion with vacuole [GO:0051469]; viral budding [GO:0046755]; viral budding from plasma membrane [GO:0046761]; viral budding via host ESCRT complex [GO:0039702]	cadherin binding [GO:0045296]	GO:0000421; GO:0000776; GO:0001778; GO:0001919; GO:0005643; GO:0005765; GO:0005771; GO:0005828; GO:0005829; GO:0005886; GO:0006900; GO:0006914; GO:0006997; GO:0007080; GO:0010824; GO:0015031; GO:0030496; GO:0031468; GO:0032511; GO:0032585; GO:0036258; GO:0039702; GO:0043162; GO:0045296; GO:0046755; GO:0046761; GO:0051469; GO:0060548; GO:0061763; GO:0061952; GO:0070062; GO:0071222; GO:0071225; GO:0071985; GO:0090148; GO:0097352; GO:1901673; GO:1902774; GO:1904903; GO:1904930
sp|Q9Y490|TLN1_HUMAN	TLN1_HUMAN	4015500	3152500	0	2317900	1209900	2260700	3383900	8209200	29507	2804300	2795600	2199900	11	2.69824e+06	2.13212e+06	Q9Y490	Talin-1	cell-cell adhesion [GO:0098609]; cell-cell junction assembly [GO:0007043]; cell-substrate junction assembly [GO:0007044]; cortical actin cytoskeleton organization [GO:0030866]; integrin activation [GO:0033622]; integrin-mediated signaling pathway [GO:0007229]; platelet aggregation [GO:0070527]; regulation of focal adhesion assembly [GO:0051893]	adherens junction [GO:0005912]; cell surface [GO:0009986]; cytoskeleton [GO:0005856]; cytosol [GO:0005829]; extracellular exosome [GO:0070062]; extracellular region [GO:0005576]; focal adhesion [GO:0005925]; plasma membrane [GO:0005886]; ruffle [GO:0001726]; ruffle membrane [GO:0032587]	adherens junction [GO:0005912]; cell surface [GO:0009986]; cytoskeleton [GO:0005856]; cytosol [GO:0005829]; extracellular exosome [GO:0070062]; extracellular region [GO:0005576]; focal adhesion [GO:0005925]; plasma membrane [GO:0005886]; ruffle [GO:0001726]; ruffle membrane [GO:0032587]; actin filament binding [GO:0051015]; cadherin binding [GO:0045296]; integrin binding [GO:0005178]; LIM domain binding [GO:0030274]; phosphatidylinositol binding [GO:0035091]; phosphatidylserine binding [GO:0001786]; structural constituent of cytoskeleton [GO:0005200]; vinculin binding [GO:0017166]; cell-cell adhesion [GO:0098609]; cell-cell junction assembly [GO:0007043]; cell-substrate junction assembly [GO:0007044]; cortical actin cytoskeleton organization [GO:0030866]; integrin activation [GO:0033622]; integrin-mediated signaling pathway [GO:0007229]; platelet aggregation [GO:0070527]; regulation of focal adhesion assembly [GO:0051893]	actin filament binding [GO:0051015]; cadherin binding [GO:0045296]; integrin binding [GO:0005178]; LIM domain binding [GO:0030274]; phosphatidylinositol binding [GO:0035091]; phosphatidylserine binding [GO:0001786]; structural constituent of cytoskeleton [GO:0005200]; vinculin binding [GO:0017166]	GO:0001726; GO:0001786; GO:0005178; GO:0005200; GO:0005576; GO:0005829; GO:0005856; GO:0005886; GO:0005912; GO:0005925; GO:0007043; GO:0007044; GO:0007229; GO:0009986; GO:0017166; GO:0030274; GO:0030866; GO:0032587; GO:0033622; GO:0035091; GO:0045296; GO:0051015; GO:0051893; GO:0070062; GO:0070527; GO:0098609
sp|Q96QD8|S38A2_HUMAN	S38A2_HUMAN	2087100	3405500	0	2398200	2203200	0	7300500	10351000	243340	0	2602700	1783600	9	2.69793e+06	3.1575e+06	Q96QD8	Sodium-coupled neutral amino acid transporter 2 (Amino acid transporter A2) (Protein 40-9-1) (Solute carrier family 38 member 2) (System A amino acid transporter 2) (System A transporter 1) (System N amino acid transporter 2)	alanine transport [GO:0032328]; amino acid import [GO:0043090]; amino acid transmembrane transport [GO:0003333]; amino acid transport [GO:0006865]; cellular response to amino acid starvation [GO:0034198]; cellular response to arsenite(3-) [GO:1903841]; cellular response to mechanical stimulus [GO:0071260]; cerebral cortex development [GO:0021987]; female pregnancy [GO:0007565]; glutamine transport [GO:0006868]; glycine betaine transport [GO:0031460]; L-glutamine import across plasma membrane [GO:1903803]; L-proline import across plasma membrane [GO:1904271]; L-serine import across plasma membrane [GO:1903812]; L-serine transport [GO:0015825]; neurotransmitter transport [GO:0006836]; neutral amino acid transport [GO:0015804]; positive regulation of gene expression [GO:0010628]; positive regulation of RNA splicing [GO:0033120]; proline transport [GO:0015824]; regulation of cellular response to stress [GO:0080135]; regulation of glutamate secretion, neurotransmission [GO:1903294]; response to muscle activity [GO:0014850]; transport across blood-brain barrier [GO:0150104]	axon [GO:0030424]; brush border [GO:0005903]; cytoplasm [GO:0005737]; dendrite [GO:0030425]; neuronal cell body [GO:0043025]; plasma membrane [GO:0005886]; sarcolemma [GO:0042383]	axon [GO:0030424]; brush border [GO:0005903]; cytoplasm [GO:0005737]; dendrite [GO:0030425]; neuronal cell body [GO:0043025]; plasma membrane [GO:0005886]; sarcolemma [GO:0042383]; acidic amino acid transmembrane transporter activity [GO:0015172]; alanine:sodium symporter activity [GO:0015655]; amino acid transmembrane transporter activity [GO:0015171]; amino acid:sodium symporter activity [GO:0005283]; L-glutamine transmembrane transporter activity [GO:0015186]; L-serine transmembrane transporter activity [GO:0015194]; neutral L-amino acid:sodium symporter activity [GO:0005295]; proline:sodium symporter activity [GO:0005298]; alanine transport [GO:0032328]; amino acid import [GO:0043090]; amino acid transmembrane transport [GO:0003333]; amino acid transport [GO:0006865]; cellular response to amino acid starvation [GO:0034198]; cellular response to arsenite(3-) [GO:1903841]; cellular response to mechanical stimulus [GO:0071260]; cerebral cortex development [GO:0021987]; female pregnancy [GO:0007565]; glutamine transport [GO:0006868]; glycine betaine transport [GO:0031460]; L-glutamine import across plasma membrane [GO:1903803]; L-proline import across plasma membrane [GO:1904271]; L-serine import across plasma membrane [GO:1903812]; L-serine transport [GO:0015825]; neurotransmitter transport [GO:0006836]; neutral amino acid transport [GO:0015804]; positive regulation of gene expression [GO:0010628]; positive regulation of RNA splicing [GO:0033120]; proline transport [GO:0015824]; regulation of cellular response to stress [GO:0080135]; regulation of glutamate secretion, neurotransmission [GO:1903294]; response to muscle activity [GO:0014850]; transport across blood-brain barrier [GO:0150104]	acidic amino acid transmembrane transporter activity [GO:0015172]; alanine:sodium symporter activity [GO:0015655]; amino acid transmembrane transporter activity [GO:0015171]; amino acid:sodium symporter activity [GO:0005283]; L-glutamine transmembrane transporter activity [GO:0015186]; L-serine transmembrane transporter activity [GO:0015194]; neutral L-amino acid:sodium symporter activity [GO:0005295]; proline:sodium symporter activity [GO:0005298]	GO:0003333; GO:0005283; GO:0005295; GO:0005298; GO:0005737; GO:0005886; GO:0005903; GO:0006836; GO:0006865; GO:0006868; GO:0007565; GO:0010628; GO:0014850; GO:0015171; GO:0015172; GO:0015186; GO:0015194; GO:0015655; GO:0015804; GO:0015824; GO:0015825; GO:0021987; GO:0030424; GO:0030425; GO:0031460; GO:0032328; GO:0033120; GO:0034198; GO:0042383; GO:0043025; GO:0043090; GO:0071260; GO:0080135; GO:0150104; GO:1903294; GO:1903803; GO:1903812; GO:1903841; GO:1904271
sp|Q96C90|PP14B_HUMAN	PP14B_HUMAN	6150700	2479800	1807300	5031100	0	2888500	1321400	3670400	1813300	4053200	1526100	1439800	11	2681800	1.75639e+06	Q96C90	Protein phosphatase 1 regulatory subunit 14B (Phospholipase C-beta-3 neighbouring gene protein)	innate immune response [GO:0045087]; regulation of phosphorylation [GO:0042325]	cytoplasm [GO:0005737]	cytoplasm [GO:0005737]; protein serine/threonine phosphatase inhibitor activity [GO:0004865]; innate immune response [GO:0045087]; regulation of phosphorylation [GO:0042325]	protein serine/threonine phosphatase inhibitor activity [GO:0004865]	GO:0004865; GO:0005737; GO:0042325; GO:0045087
sp|Q96IJ6|GMPPA_HUMAN	GMPPA_HUMAN	2382600	1661900	0	1851600	2397400	4678100	3654600	5622400	0	2564500	3932100	3180400	10	2.66047e+06	1.69713e+06	Q96IJ6	Mannose-1-phosphate guanyltransferase alpha (GDP-mannose pyrophosphorylase A) (GMPP-alpha) (GTP-mannose-1-phosphate guanylyltransferase alpha)	biosynthetic process [GO:0009058]	cytoplasm [GO:0005737]; extracellular exosome [GO:0070062]	cytoplasm [GO:0005737]; extracellular exosome [GO:0070062]; nucleotidyltransferase activity [GO:0016779]; biosynthetic process [GO:0009058]	nucleotidyltransferase activity [GO:0016779]	GO:0005737; GO:0009058; GO:0016779; GO:0070062
sp|P61956|SUMO2_HUMAN	SUMO2_HUMAN	1018100	785280	827580	1351400	3451500	3070200	1563400	11158000	2480900	5072000	967310	0	11	2.64547e+06	3.03438e+06	P61956	Small ubiquitin-related modifier 2 (SUMO-2) (HSMT3) (SMT3 homolog 2) (SUMO-3) (Sentrin-2) (Ubiquitin-like protein SMT3B) (Smt3B)	positive regulation of proteasomal ubiquitin-dependent protein catabolic process [GO:0032436]; positive regulation of transcription by RNA polymerase II [GO:0045944]; protein sumoylation [GO:0016925]	nucleoplasm [GO:0005654]; nucleus [GO:0005634]; PML body [GO:0016605]	nucleoplasm [GO:0005654]; nucleus [GO:0005634]; PML body [GO:0016605]; protein tag [GO:0031386]; RNA binding [GO:0003723]; SUMO transferase activity [GO:0019789]; ubiquitin protein ligase binding [GO:0031625]; ubiquitin-like protein ligase binding [GO:0044389]; positive regulation of proteasomal ubiquitin-dependent protein catabolic process [GO:0032436]; positive regulation of transcription by RNA polymerase II [GO:0045944]; protein sumoylation [GO:0016925]	protein tag [GO:0031386]; RNA binding [GO:0003723]; SUMO transferase activity [GO:0019789]; ubiquitin protein ligase binding [GO:0031625]; ubiquitin-like protein ligase binding [GO:0044389]	GO:0003723; GO:0005634; GO:0005654; GO:0016605; GO:0016925; GO:0019789; GO:0031386; GO:0031625; GO:0032436; GO:0044389; GO:0045944
sp|O95816|BAG2_HUMAN	BAG2_HUMAN	2940800	990730	313160	1652700	1247900	3477700	3919200	10071000	390890	2682400	2307400	1075200	12	2589090	2.63342e+06	O95816	BAG family molecular chaperone regulator 2 (BAG-2) (Bcl-2-associated athanogene 2)	negative regulation of protein binding [GO:0032091]; negative regulation of protein ubiquitination [GO:0031397]; negative regulation of ubiquitin protein ligase activity [GO:1904667]; positive regulation of proteasomal protein catabolic process [GO:1901800]; positive regulation of protein processing [GO:0010954]; protein folding [GO:0006457]; protein metabolic process [GO:0019538]; protein stabilization [GO:0050821]	axon [GO:0030424]; cytosol [GO:0005829]; dendrite [GO:0030425]; dendritic microtubule [GO:1901588]; protein folding chaperone complex [GO:0101031]	axon [GO:0030424]; cytosol [GO:0005829]; dendrite [GO:0030425]; dendritic microtubule [GO:1901588]; protein folding chaperone complex [GO:0101031]; adenyl-nucleotide exchange factor activity [GO:0000774]; heat shock protein binding [GO:0031072]; identical protein binding [GO:0042802]; protein-folding chaperone binding [GO:0051087]; tau protein binding [GO:0048156]; transmembrane transporter binding [GO:0044325]; ubiquitin protein ligase binding [GO:0031625]; negative regulation of protein binding [GO:0032091]; negative regulation of protein ubiquitination [GO:0031397]; negative regulation of ubiquitin protein ligase activity [GO:1904667]; positive regulation of proteasomal protein catabolic process [GO:1901800]; positive regulation of protein processing [GO:0010954]; protein folding [GO:0006457]; protein metabolic process [GO:0019538]; protein stabilization [GO:0050821]	adenyl-nucleotide exchange factor activity [GO:0000774]; heat shock protein binding [GO:0031072]; identical protein binding [GO:0042802]; protein-folding chaperone binding [GO:0051087]; tau protein binding [GO:0048156]; transmembrane transporter binding [GO:0044325]; ubiquitin protein ligase binding [GO:0031625]	GO:0000774; GO:0005829; GO:0006457; GO:0010954; GO:0019538; GO:0030424; GO:0030425; GO:0031072; GO:0031397; GO:0031625; GO:0032091; GO:0042802; GO:0044325; GO:0048156; GO:0050821; GO:0051087; GO:0101031; GO:1901588; GO:1901800; GO:1904667
sp|P35221|CTNA1_HUMAN	CTNA1_HUMAN	984750	2296200	0	1542100	729820	2311600	7478200	9915700	0	1817800	1695000	2139300	10	2.57587e+06	3.01321e+06	P35221	Catenin alpha-1 (Alpha E-catenin) (Cadherin-associated protein) (Renal carcinoma antigen NY-REN-13)	aging [GO:0007568]; apical junction assembly [GO:0043297]; axon regeneration [GO:0031103]; cell adhesion [GO:0007155]; cell migration [GO:0016477]; cell-cell adhesion [GO:0098609]; cellular response to indole-3-methanol [GO:0071681]; epithelial cell-cell adhesion [GO:0090136]; establishment or maintenance of cell polarity [GO:0007163]; extrinsic apoptotic signaling pathway in absence of ligand [GO:0097192]; gap junction assembly [GO:0016264]; integrin-mediated signaling pathway [GO:0007229]; male gonad development [GO:0008584]; negative regulation of cell motility [GO:2000146]; negative regulation of extrinsic apoptotic signaling pathway in absence of ligand [GO:2001240]; negative regulation of integrin-mediated signaling pathway [GO:2001045]; negative regulation of neuroblast proliferation [GO:0007406]; negative regulation of protein localization to nucleus [GO:1900181]; neuroblast proliferation [GO:0007405]; odontogenesis of dentin-containing tooth [GO:0042475]; ovarian follicle development [GO:0001541]; positive regulation of extrinsic apoptotic signaling pathway in absence of ligand [GO:2001241]; positive regulation of smoothened signaling pathway [GO:0045880]; protein localization [GO:0008104]; response to estrogen [GO:0043627]; smoothened signaling pathway [GO:0007224]	acrosomal vesicle [GO:0001669]; actin cytoskeleton [GO:0015629]; adherens junction [GO:0005912]; catenin complex [GO:0016342]; cell junction [GO:0030054]; cell-cell junction [GO:0005911]; cytosol [GO:0005829]; flotillin complex [GO:0016600]; focal adhesion [GO:0005925]; intercalated disc [GO:0014704]; intracellular membrane-bounded organelle [GO:0043231]; lamellipodium [GO:0030027]; plasma membrane [GO:0005886]; zonula adherens [GO:0005915]	acrosomal vesicle [GO:0001669]; actin cytoskeleton [GO:0015629]; adherens junction [GO:0005912]; catenin complex [GO:0016342]; cell junction [GO:0030054]; cell-cell junction [GO:0005911]; cytosol [GO:0005829]; flotillin complex [GO:0016600]; focal adhesion [GO:0005925]; intercalated disc [GO:0014704]; intracellular membrane-bounded organelle [GO:0043231]; lamellipodium [GO:0030027]; plasma membrane [GO:0005886]; zonula adherens [GO:0005915]; actin filament binding [GO:0051015]; beta-catenin binding [GO:0008013]; cadherin binding [GO:0045296]; gamma-catenin binding [GO:0045295]; identical protein binding [GO:0042802]; RNA binding [GO:0003723]; structural molecule activity [GO:0005198]; vinculin binding [GO:0017166]; aging [GO:0007568]; apical junction assembly [GO:0043297]; axon regeneration [GO:0031103]; cell adhesion [GO:0007155]; cell migration [GO:0016477]; cell-cell adhesion [GO:0098609]; cellular response to indole-3-methanol [GO:0071681]; epithelial cell-cell adhesion [GO:0090136]; establishment or maintenance of cell polarity [GO:0007163]; extrinsic apoptotic signaling pathway in absence of ligand [GO:0097192]; gap junction assembly [GO:0016264]; integrin-mediated signaling pathway [GO:0007229]; male gonad development [GO:0008584]; negative regulation of cell motility [GO:2000146]; negative regulation of extrinsic apoptotic signaling pathway in absence of ligand [GO:2001240]; negative regulation of integrin-mediated signaling pathway [GO:2001045]; negative regulation of neuroblast proliferation [GO:0007406]; negative regulation of protein localization to nucleus [GO:1900181]; neuroblast proliferation [GO:0007405]; odontogenesis of dentin-containing tooth [GO:0042475]; ovarian follicle development [GO:0001541]; positive regulation of extrinsic apoptotic signaling pathway in absence of ligand [GO:2001241]; positive regulation of smoothened signaling pathway [GO:0045880]; protein localization [GO:0008104]; response to estrogen [GO:0043627]; smoothened signaling pathway [GO:0007224]	actin filament binding [GO:0051015]; beta-catenin binding [GO:0008013]; cadherin binding [GO:0045296]; gamma-catenin binding [GO:0045295]; identical protein binding [GO:0042802]; RNA binding [GO:0003723]; structural molecule activity [GO:0005198]; vinculin binding [GO:0017166]	GO:0001541; GO:0001669; GO:0003723; GO:0005198; GO:0005829; GO:0005886; GO:0005911; GO:0005912; GO:0005915; GO:0005925; GO:0007155; GO:0007163; GO:0007224; GO:0007229; GO:0007405; GO:0007406; GO:0007568; GO:0008013; GO:0008104; GO:0008584; GO:0014704; GO:0015629; GO:0016264; GO:0016342; GO:0016477; GO:0016600; GO:0017166; GO:0030027; GO:0030054; GO:0031103; GO:0042475; GO:0042802; GO:0043231; GO:0043297; GO:0043627; GO:0045295; GO:0045296; GO:0045880; GO:0051015; GO:0071681; GO:0090136; GO:0097192; GO:0098609; GO:1900181; GO:2000146; GO:2001045; GO:2001240; GO:2001241
sp|P25788|PSA3_HUMAN	PSA3_HUMAN	1746000	56196	113100	647100	196670	1853100	4781100	12504000	3015800	1300800	3026500	1239900	12	2.54002e+06	3.44078e+06	P25788	Proteasome subunit alpha type-3 (Macropain subunit C8) (Multicatalytic endopeptidase complex subunit C8) (Proteasome component C8)	proteasome-mediated ubiquitin-dependent protein catabolic process [GO:0043161]; regulation of endopeptidase activity [GO:0052548]	cytoplasm [GO:0005737]; cytosol [GO:0005829]; extracellular exosome [GO:0070062]; nucleoplasm [GO:0005654]; nucleus [GO:0005634]; proteasome complex [GO:0000502]; proteasome core complex [GO:0005839]; proteasome core complex, alpha-subunit complex [GO:0019773]; synapse [GO:0045202]	cytoplasm [GO:0005737]; cytosol [GO:0005829]; extracellular exosome [GO:0070062]; nucleoplasm [GO:0005654]; nucleus [GO:0005634]; proteasome complex [GO:0000502]; proteasome core complex [GO:0005839]; proteasome core complex, alpha-subunit complex [GO:0019773]; synapse [GO:0045202]; ubiquitin protein ligase binding [GO:0031625]; proteasome-mediated ubiquitin-dependent protein catabolic process [GO:0043161]; regulation of endopeptidase activity [GO:0052548]	ubiquitin protein ligase binding [GO:0031625]	GO:0000502; GO:0005634; GO:0005654; GO:0005737; GO:0005829; GO:0005839; GO:0019773; GO:0031625; GO:0043161; GO:0045202; GO:0052548; GO:0070062
sp|Q15907|RB11B_HUMAN	RB11B_HUMAN	1769800	729550	179980	796590	2704100	2393300	4883100	9994600	472620	2550600	2397100	1607400	12	2539895	2.67572e+06	Q15907	Ras-related protein Rab-11B (EC 3.6.5.2) (GTP-binding protein YPT3)	amyloid-beta clearance by transcytosis [GO:0150093]; cellular response to acidic pH [GO:0071468]; constitutive secretory pathway [GO:0045054]; endocytic recycling [GO:0032456]; establishment of protein localization to membrane [GO:0090150]; insulin secretion involved in cellular response to glucose stimulus [GO:0035773]; melanosome transport [GO:0032402]; receptor recycling [GO:0001881]; regulated exocytosis [GO:0045055]; regulation of endocytic recycling [GO:2001135]; regulation of monoatomic anion transport [GO:0044070]; regulation of protein localization to cell surface [GO:2000008]; transferrin transport [GO:0033572]	cytosol [GO:0005829]; extracellular exosome [GO:0070062]; Golgi apparatus [GO:0005794]; phagocytic vesicle [GO:0045335]; phagocytic vesicle membrane [GO:0030670]; recycling endosome [GO:0055037]; recycling endosome membrane [GO:0055038]; synaptic vesicle [GO:0008021]; synaptic vesicle membrane [GO:0030672]	cytosol [GO:0005829]; extracellular exosome [GO:0070062]; Golgi apparatus [GO:0005794]; phagocytic vesicle [GO:0045335]; phagocytic vesicle membrane [GO:0030670]; recycling endosome [GO:0055037]; recycling endosome membrane [GO:0055038]; synaptic vesicle [GO:0008021]; synaptic vesicle membrane [GO:0030672]; cadherin binding [GO:0045296]; G protein activity [GO:0003925]; GDP binding [GO:0019003]; GTP binding [GO:0005525]; GTPase activity [GO:0003924]; myosin V binding [GO:0031489]; amyloid-beta clearance by transcytosis [GO:0150093]; cellular response to acidic pH [GO:0071468]; constitutive secretory pathway [GO:0045054]; endocytic recycling [GO:0032456]; establishment of protein localization to membrane [GO:0090150]; insulin secretion involved in cellular response to glucose stimulus [GO:0035773]; melanosome transport [GO:0032402]; receptor recycling [GO:0001881]; regulated exocytosis [GO:0045055]; regulation of endocytic recycling [GO:2001135]; regulation of monoatomic anion transport [GO:0044070]; regulation of protein localization to cell surface [GO:2000008]; transferrin transport [GO:0033572]	cadherin binding [GO:0045296]; G protein activity [GO:0003925]; GDP binding [GO:0019003]; GTP binding [GO:0005525]; GTPase activity [GO:0003924]; myosin V binding [GO:0031489]	GO:0001881; GO:0003924; GO:0003925; GO:0005525; GO:0005794; GO:0005829; GO:0008021; GO:0019003; GO:0030670; GO:0030672; GO:0031489; GO:0032402; GO:0032456; GO:0033572; GO:0035773; GO:0044070; GO:0045054; GO:0045055; GO:0045296; GO:0045335; GO:0055037; GO:0055038; GO:0070062; GO:0071468; GO:0090150; GO:0150093; GO:2000008; GO:2001135
sp|P49588|SYAC_HUMAN	SYAC_HUMAN	4499100	3192900	37444	1981000	499240	1812000	2506800	3939200	28368	3777100	3210900	4921000	12	2.53375e+06	1.6909e+06	P49588	Alanine--tRNA ligase, cytoplasmic (EC 6.1.1.7) (Alanyl-tRNA synthetase) (AlaRS) (Renal carcinoma antigen NY-REN-42)	alanyl-tRNA aminoacylation [GO:0006419]; cerebellar Purkinje cell layer development [GO:0021680]; negative regulation of neuron apoptotic process [GO:0043524]; neuromuscular process controlling balance [GO:0050885]; neuron apoptotic process [GO:0051402]; regulation of cytoplasmic translational fidelity [GO:0140018]; tRNA aminoacylation for protein translation [GO:0006418]; tRNA modification [GO:0006400]; tRNA processing [GO:0008033]	cytoplasm [GO:0005737]; cytosol [GO:0005829]; extracellular exosome [GO:0070062]; membrane [GO:0016020]; mitochondrion [GO:0005739]	cytoplasm [GO:0005737]; cytosol [GO:0005829]; extracellular exosome [GO:0070062]; membrane [GO:0016020]; mitochondrion [GO:0005739]; alanine-tRNA ligase activity [GO:0004813]; amino acid binding [GO:0016597]; aminoacyl-tRNA editing activity [GO:0002161]; ATP binding [GO:0005524]; Ser-tRNA(Ala) hydrolase activity [GO:0002196]; translation regulator activity [GO:0045182]; tRNA binding [GO:0000049]; zinc ion binding [GO:0008270]; alanyl-tRNA aminoacylation [GO:0006419]; cerebellar Purkinje cell layer development [GO:0021680]; negative regulation of neuron apoptotic process [GO:0043524]; neuromuscular process controlling balance [GO:0050885]; neuron apoptotic process [GO:0051402]; regulation of cytoplasmic translational fidelity [GO:0140018]; tRNA aminoacylation for protein translation [GO:0006418]; tRNA modification [GO:0006400]; tRNA processing [GO:0008033]	alanine-tRNA ligase activity [GO:0004813]; amino acid binding [GO:0016597]; aminoacyl-tRNA editing activity [GO:0002161]; ATP binding [GO:0005524]; Ser-tRNA(Ala) hydrolase activity [GO:0002196]; translation regulator activity [GO:0045182]; tRNA binding [GO:0000049]; zinc ion binding [GO:0008270]	GO:0000049; GO:0002161; GO:0002196; GO:0004813; GO:0005524; GO:0005737; GO:0005739; GO:0005829; GO:0006400; GO:0006418; GO:0006419; GO:0008033; GO:0008270; GO:0016020; GO:0016597; GO:0021680; GO:0043524; GO:0045182; GO:0050885; GO:0051402; GO:0070062; GO:0140018
sp|P52434|RPAB3_HUMAN	RPAB3_HUMAN	7532700	5575000	189170	1832200	0	1218200	1407400	1971700	165710	1351700	8090000	982080	11	2.52632e+06	2.86431e+06	P52434	DNA-directed RNA polymerases I, II, and III subunit RPABC3 (RNA polymerases I, II, and III subunit ABC3) (DNA-directed RNA polymerase II subunit H) (DNA-directed RNA polymerases I, II, and III 17.1 kDa polypeptide) (RPB17) (RPB8 homolog) (hRPB8)	transcription by RNA polymerase I [GO:0006360]; transcription by RNA polymerase II [GO:0006366]; transcription by RNA polymerase III [GO:0006383]	cytosol [GO:0005829]; nucleoplasm [GO:0005654]; nucleus [GO:0005634]; protein-DNA complex [GO:0032993]; RNA polymerase I complex [GO:0005736]; RNA polymerase II, core complex [GO:0005665]; RNA polymerase III complex [GO:0005666]	cytosol [GO:0005829]; nucleoplasm [GO:0005654]; nucleus [GO:0005634]; protein-DNA complex [GO:0032993]; RNA polymerase I complex [GO:0005736]; RNA polymerase II, core complex [GO:0005665]; RNA polymerase III complex [GO:0005666]; single-stranded DNA binding [GO:0003697]; transcription by RNA polymerase I [GO:0006360]; transcription by RNA polymerase II [GO:0006366]; transcription by RNA polymerase III [GO:0006383]	single-stranded DNA binding [GO:0003697]	GO:0003697; GO:0005634; GO:0005654; GO:0005665; GO:0005666; GO:0005736; GO:0005829; GO:0006360; GO:0006366; GO:0006383; GO:0032993
sp|P09455|RET1_HUMAN	RET1_HUMAN	2995900	905110	124140	3882200	1987200	4080700	2804300	3075800	161870	7001100	1504200	1701100	12	2518635	1.92786e+06	P09455	Retinol-binding protein 1 (Cellular retinol-binding protein) (CRBP) (Cellular retinol-binding protein I) (CRBP-I)	fatty acid transport [GO:0015908]; lipid homeostasis [GO:0055088]; retinoic acid biosynthetic process [GO:0002138]; vitamin A metabolic process [GO:0006776]	cytosol [GO:0005829]; lipid droplet [GO:0005811]; nucleoplasm [GO:0005654]; nucleus [GO:0005634]	cytosol [GO:0005829]; lipid droplet [GO:0005811]; nucleoplasm [GO:0005654]; nucleus [GO:0005634]; all-trans-retinol binding [GO:1904768]; fatty acid binding [GO:0005504]; retinal binding [GO:0016918]; retinoid binding [GO:0005501]; fatty acid transport [GO:0015908]; lipid homeostasis [GO:0055088]; retinoic acid biosynthetic process [GO:0002138]; vitamin A metabolic process [GO:0006776]	all-trans-retinol binding [GO:1904768]; fatty acid binding [GO:0005504]; retinal binding [GO:0016918]; retinoid binding [GO:0005501]	GO:0002138; GO:0005501; GO:0005504; GO:0005634; GO:0005654; GO:0005811; GO:0005829; GO:0006776; GO:0015908; GO:0016918; GO:0055088; GO:1904768
sp|P52815|RM12_HUMAN	RM12_HUMAN	492810	1525100	524260	3208300	243720	2204300	3162900	5826400	478940	6239800	4263900	1998700	12	2.51409e+06	2.07798e+06	P52815	39S ribosomal protein L12, mitochondrial (L12mt) (MRP-L12) (5c5-2) (Mitochondrial large ribosomal subunit protein bL12m)	mitochondrial transcription [GO:0006390]; mitochondrial translation [GO:0032543]; positive regulation of DNA-templated transcription [GO:0045893]; translation [GO:0006412]	mitochondrial inner membrane [GO:0005743]; mitochondrial large ribosomal subunit [GO:0005762]; mitochondrion [GO:0005739]	mitochondrial inner membrane [GO:0005743]; mitochondrial large ribosomal subunit [GO:0005762]; mitochondrion [GO:0005739]; mRNA binding [GO:0003729]; RNA binding [GO:0003723]; structural constituent of ribosome [GO:0003735]; mitochondrial transcription [GO:0006390]; mitochondrial translation [GO:0032543]; positive regulation of DNA-templated transcription [GO:0045893]; translation [GO:0006412]	mRNA binding [GO:0003729]; RNA binding [GO:0003723]; structural constituent of ribosome [GO:0003735]	GO:0003723; GO:0003729; GO:0003735; GO:0005739; GO:0005743; GO:0005762; GO:0006390; GO:0006412; GO:0032543; GO:0045893
sp|P17931|LEG3_HUMAN	LEG3_HUMAN	3386200	2860600	101200	1222600	0	4996200	2496900	1870900	0	6820100	3478300	2907200	10	2.51168e+06	2.07173e+06	P17931	Galectin-3 (Gal-3) (35 kDa lectin) (Carbohydrate-binding protein 35) (CBP 35) (Galactose-specific lectin 3) (Galactoside-binding protein) (GALBP) (IgE-binding protein) (L-31) (Laminin-binding protein) (Lectin L-29) (Mac-2 antigen)	antimicrobial humoral immune response mediated by antimicrobial peptide [GO:0061844]; eosinophil chemotaxis [GO:0048245]; epithelial cell differentiation [GO:0030855]; innate immune response [GO:0045087]; killing of cells of another organism [GO:0031640]; macrophage chemotaxis [GO:0048246]; monocyte chemotaxis [GO:0002548]; mononuclear cell migration [GO:0071674]; mRNA processing [GO:0006397]; negative regulation of endocytosis [GO:0045806]; negative regulation of extrinsic apoptotic signaling pathway [GO:2001237]; negative regulation of immunological synapse formation [GO:2000521]; negative regulation of protein tyrosine phosphatase activity [GO:1903614]; negative regulation of T cell activation via T cell receptor contact with antigen bound to MHC molecule on antigen presenting cell [GO:2001189]; negative regulation of T cell receptor signaling pathway [GO:0050860]; neutrophil chemotaxis [GO:0030593]; positive chemotaxis [GO:0050918]; positive regulation of calcium ion import [GO:0090280]; positive regulation of mononuclear cell migration [GO:0071677]; positive regulation of protein localization to plasma membrane [GO:1903078]; positive regulation of protein-containing complex assembly [GO:0031334]; regulation of extrinsic apoptotic signaling pathway via death domain receptors [GO:1902041]; regulation of T cell apoptotic process [GO:0070232]; regulation of T cell proliferation [GO:0042129]; RNA splicing [GO:0008380]	cell surface [GO:0009986]; collagen-containing extracellular matrix [GO:0062023]; cytoplasm [GO:0005737]; cytosol [GO:0005829]; extracellular exosome [GO:0070062]; extracellular region [GO:0005576]; extracellular space [GO:0005615]; ficolin-1-rich granule membrane [GO:0101003]; immunological synapse [GO:0001772]; membrane [GO:0016020]; mitochondrial inner membrane [GO:0005743]; nucleoplasm [GO:0005654]; nucleus [GO:0005634]; plasma membrane [GO:0005886]; secretory granule membrane [GO:0030667]; spliceosomal complex [GO:0005681]	cell surface [GO:0009986]; collagen-containing extracellular matrix [GO:0062023]; cytoplasm [GO:0005737]; cytosol [GO:0005829]; extracellular exosome [GO:0070062]; extracellular region [GO:0005576]; extracellular space [GO:0005615]; ficolin-1-rich granule membrane [GO:0101003]; immunological synapse [GO:0001772]; membrane [GO:0016020]; mitochondrial inner membrane [GO:0005743]; nucleoplasm [GO:0005654]; nucleus [GO:0005634]; plasma membrane [GO:0005886]; secretory granule membrane [GO:0030667]; spliceosomal complex [GO:0005681]; carbohydrate binding [GO:0030246]; chemoattractant activity [GO:0042056]; IgE binding [GO:0019863]; laminin binding [GO:0043236]; molecular condensate scaffold activity [GO:0140693]; oligosaccharide binding [GO:0070492]; protein phosphatase binding [GO:0019903]; protein phosphatase inhibitor activity [GO:0004864]; RNA binding [GO:0003723]; antimicrobial humoral immune response mediated by antimicrobial peptide [GO:0061844]; eosinophil chemotaxis [GO:0048245]; epithelial cell differentiation [GO:0030855]; innate immune response [GO:0045087]; killing of cells of another organism [GO:0031640]; macrophage chemotaxis [GO:0048246]; monocyte chemotaxis [GO:0002548]; mononuclear cell migration [GO:0071674]; mRNA processing [GO:0006397]; negative regulation of endocytosis [GO:0045806]; negative regulation of extrinsic apoptotic signaling pathway [GO:2001237]; negative regulation of immunological synapse formation [GO:2000521]; negative regulation of protein tyrosine phosphatase activity [GO:1903614]; negative regulation of T cell activation via T cell receptor contact with antigen bound to MHC molecule on antigen presenting cell [GO:2001189]; negative regulation of T cell receptor signaling pathway [GO:0050860]; neutrophil chemotaxis [GO:0030593]; positive chemotaxis [GO:0050918]; positive regulation of calcium ion import [GO:0090280]; positive regulation of mononuclear cell migration [GO:0071677]; positive regulation of protein localization to plasma membrane [GO:1903078]; positive regulation of protein-containing complex assembly [GO:0031334]; regulation of extrinsic apoptotic signaling pathway via death domain receptors [GO:1902041]; regulation of T cell apoptotic process [GO:0070232]; regulation of T cell proliferation [GO:0042129]; RNA splicing [GO:0008380]	carbohydrate binding [GO:0030246]; chemoattractant activity [GO:0042056]; IgE binding [GO:0019863]; laminin binding [GO:0043236]; molecular condensate scaffold activity [GO:0140693]; oligosaccharide binding [GO:0070492]; protein phosphatase binding [GO:0019903]; protein phosphatase inhibitor activity [GO:0004864]; RNA binding [GO:0003723]	GO:0001772; GO:0002548; GO:0003723; GO:0004864; GO:0005576; GO:0005615; GO:0005634; GO:0005654; GO:0005681; GO:0005737; GO:0005743; GO:0005829; GO:0005886; GO:0006397; GO:0008380; GO:0009986; GO:0016020; GO:0019863; GO:0019903; GO:0030246; GO:0030593; GO:0030667; GO:0030855; GO:0031334; GO:0031640; GO:0042056; GO:0042129; GO:0043236; GO:0045087; GO:0045806; GO:0048245; GO:0048246; GO:0050860; GO:0050918; GO:0061844; GO:0062023; GO:0070062; GO:0070232; GO:0070492; GO:0071674; GO:0071677; GO:0090280; GO:0101003; GO:0140693; GO:1902041; GO:1903078; GO:1903614; GO:2000521; GO:2001189; GO:2001237
sp|Q9NP79|VTA1_HUMAN	VTA1_HUMAN	2284200	1816100	0	2885100	1839100	2832500	4701100	5283700	92801	4267700	2457000	1647400	11	2.50889e+06	1.64319e+06	Q9NP79	Vacuolar protein sorting-associated protein VTA1 homolog (Dopamine-responsive gene 1 protein) (DRG-1) (LYST-interacting protein 5) (LIP5) (SKD1-binding protein 1) (SBP1)	ESCRT III complex disassembly [GO:1904903]; late endosome to vacuole transport via multivesicular body sorting pathway [GO:0032511]; macroautophagy [GO:0016236]; multivesicular body assembly [GO:0036258]; multivesicular body sorting pathway [GO:0071985]; protein transport [GO:0015031]	cytosol [GO:0005829]; endosome membrane [GO:0010008]; extracellular exosome [GO:0070062]; intracellular membrane-bounded organelle [GO:0043231]; multivesicular body [GO:0005771]; nucleoplasm [GO:0005654]	cytosol [GO:0005829]; endosome membrane [GO:0010008]; extracellular exosome [GO:0070062]; intracellular membrane-bounded organelle [GO:0043231]; multivesicular body [GO:0005771]; nucleoplasm [GO:0005654]; ESCRT III complex disassembly [GO:1904903]; late endosome to vacuole transport via multivesicular body sorting pathway [GO:0032511]; macroautophagy [GO:0016236]; multivesicular body assembly [GO:0036258]; multivesicular body sorting pathway [GO:0071985]; protein transport [GO:0015031]		GO:0005654; GO:0005771; GO:0005829; GO:0010008; GO:0015031; GO:0016236; GO:0032511; GO:0036258; GO:0043231; GO:0070062; GO:0071985; GO:1904903
sp|P78417|GSTO1_HUMAN	GSTO1_HUMAN	149100	202470	0	2355600	796800	4396900	3931900	9484200	702120	6038400	999780	1042000	11	2.50827e+06	2.93154e+06	P78417	Glutathione S-transferase omega-1 (GSTO-1) (EC 2.5.1.18) (Glutathione S-transferase omega 1-1) (GSTO 1-1) (Glutathione-dependent dehydroascorbate reductase) (EC 1.8.5.1) (Monomethylarsonic acid reductase) (MMA(V) reductase) (EC 1.20.4.2) (S-(Phenacyl)glutathione reductase) (SPG-R)	cellular response to arsenic-containing substance [GO:0071243]; glutathione metabolic process [GO:0006749]; L-ascorbic acid metabolic process [GO:0019852]; negative regulation of ryanodine-sensitive calcium-release channel activity [GO:0060315]; positive regulation of ryanodine-sensitive calcium-release channel activity [GO:0060316]; positive regulation of skeletal muscle contraction by regulation of release of sequestered calcium ion [GO:0014810]; regulation of cardiac muscle contraction by regulation of the release of sequestered calcium ion [GO:0010881]; regulation of release of sequestered calcium ion into cytosol by sarcoplasmic reticulum [GO:0010880]; xenobiotic catabolic process [GO:0042178]	cytoplasm [GO:0005737]; cytosol [GO:0005829]; extracellular exosome [GO:0070062]	cytoplasm [GO:0005737]; cytosol [GO:0005829]; extracellular exosome [GO:0070062]; glutathione dehydrogenase (ascorbate) activity [GO:0045174]; glutathione transferase activity [GO:0004364]; methylarsonate reductase activity [GO:0050610]; oxidoreductase activity [GO:0016491]; cellular response to arsenic-containing substance [GO:0071243]; glutathione metabolic process [GO:0006749]; L-ascorbic acid metabolic process [GO:0019852]; negative regulation of ryanodine-sensitive calcium-release channel activity [GO:0060315]; positive regulation of ryanodine-sensitive calcium-release channel activity [GO:0060316]; positive regulation of skeletal muscle contraction by regulation of release of sequestered calcium ion [GO:0014810]; regulation of cardiac muscle contraction by regulation of the release of sequestered calcium ion [GO:0010881]; regulation of release of sequestered calcium ion into cytosol by sarcoplasmic reticulum [GO:0010880]; xenobiotic catabolic process [GO:0042178]	glutathione dehydrogenase (ascorbate) activity [GO:0045174]; glutathione transferase activity [GO:0004364]; methylarsonate reductase activity [GO:0050610]; oxidoreductase activity [GO:0016491]	GO:0004364; GO:0005737; GO:0005829; GO:0006749; GO:0010880; GO:0010881; GO:0014810; GO:0016491; GO:0019852; GO:0042178; GO:0045174; GO:0050610; GO:0060315; GO:0060316; GO:0070062; GO:0071243
sp|O00154|BACH_HUMAN	BACH_HUMAN	5328700	4481100	0	1239500	392100	1072300	1092300	1528800	0	5105700	4858200	4986500	10	2507100	2.21471e+06	O00154	Cytosolic acyl coenzyme A thioester hydrolase (EC 3.1.2.2) (Acyl-CoA thioesterase 7) (Brain acyl-CoA hydrolase) (BACH) (hBACH) (CTE-IIa) (CTE-II) (Long chain acyl-CoA thioester hydrolase)	acyl-CoA metabolic process [GO:0006637]; coenzyme A biosynthetic process [GO:0015937]; long-chain fatty-acyl-CoA catabolic process [GO:0036116]; medium-chain fatty acid biosynthetic process [GO:0051792]; medium-chain fatty-acyl-CoA catabolic process [GO:0036114]; palmitic acid biosynthetic process [GO:1900535]	cytosol [GO:0005829]; extracellular exosome [GO:0070062]; mitochondrion [GO:0005739]; nucleoplasm [GO:0005654]	cytosol [GO:0005829]; extracellular exosome [GO:0070062]; mitochondrion [GO:0005739]; nucleoplasm [GO:0005654]; carboxylic ester hydrolase activity [GO:0052689]; fatty-acyl-CoA binding [GO:0000062]; long-chain fatty acyl-CoA binding [GO:0036042]; myristoyl-CoA hydrolase activity [GO:0102991]; palmitoyl-CoA hydrolase activity [GO:0016290]; protein homodimerization activity [GO:0042803]; acyl-CoA metabolic process [GO:0006637]; coenzyme A biosynthetic process [GO:0015937]; long-chain fatty-acyl-CoA catabolic process [GO:0036116]; medium-chain fatty acid biosynthetic process [GO:0051792]; medium-chain fatty-acyl-CoA catabolic process [GO:0036114]; palmitic acid biosynthetic process [GO:1900535]	carboxylic ester hydrolase activity [GO:0052689]; fatty-acyl-CoA binding [GO:0000062]; long-chain fatty acyl-CoA binding [GO:0036042]; myristoyl-CoA hydrolase activity [GO:0102991]; palmitoyl-CoA hydrolase activity [GO:0016290]; protein homodimerization activity [GO:0042803]	GO:0000062; GO:0005654; GO:0005739; GO:0005829; GO:0006637; GO:0015937; GO:0016290; GO:0036042; GO:0036114; GO:0036116; GO:0042803; GO:0051792; GO:0052689; GO:0070062; GO:0102991; GO:1900535
sp|Q06323|PSME1_HUMAN	PSME1_HUMAN	5923500	1514300	0	1727500	888880	2051100	2662900	4467700	0	4855300	4127300	1795500	10	2501165	1.93476e+06	Q06323	Proteasome activator complex subunit 1 (11S regulator complex subunit alpha) (REG-alpha) (Activator of multicatalytic protease subunit 1) (Interferon gamma up-regulated I-5111 protein) (IGUP I-5111) (Proteasome activator 28 subunit alpha) (PA28a) (PA28alpha)	antigen processing and presentation of exogenous antigen [GO:0019884]; positive regulation of endopeptidase activity [GO:0010950]; regulation of G1/S transition of mitotic cell cycle [GO:2000045]; regulation of proteasomal protein catabolic process [GO:0061136]	cytoplasm [GO:0005737]; cytosol [GO:0005829]; extracellular exosome [GO:0070062]; nucleoplasm [GO:0005654]; proteasome activator complex [GO:0008537]; proteasome complex [GO:0000502]	cytoplasm [GO:0005737]; cytosol [GO:0005829]; extracellular exosome [GO:0070062]; nucleoplasm [GO:0005654]; proteasome activator complex [GO:0008537]; proteasome complex [GO:0000502]; endopeptidase activator activity [GO:0061133]; antigen processing and presentation of exogenous antigen [GO:0019884]; positive regulation of endopeptidase activity [GO:0010950]; regulation of G1/S transition of mitotic cell cycle [GO:2000045]; regulation of proteasomal protein catabolic process [GO:0061136]	endopeptidase activator activity [GO:0061133]	GO:0000502; GO:0005654; GO:0005737; GO:0005829; GO:0008537; GO:0010950; GO:0019884; GO:0061133; GO:0061136; GO:0070062; GO:2000045
tr|Q53Z42|Q53Z42_HUMAN	Q53Z42_HUMAN	1675000	2933300	1154000	1258000	0	993760	6558900	5952900	1178000	1407900	3663500	2995400	11	2.48089e+06	2.03768e+06	Q53Z42	HLA class I antigen (HLA class I histocompatibility antigen) (HLA class I histocompatibility antigen A alpha chain) (HLA class I histocompatibility antigen, A alpha chain) (MHC class I antigen) (MHC class I protein) (MHC class I protein (HLA-A))	antigen processing and presentation [GO:0019882]; immune response [GO:0006955]	cell surface [GO:0009986]; early endosome membrane [GO:0031901]; ER to Golgi transport vesicle membrane [GO:0012507]; lumenal side of endoplasmic reticulum membrane [GO:0098553]; phagocytic vesicle membrane [GO:0030670]; plasma membrane [GO:0005886]; recycling endosome membrane [GO:0055038]	cell surface [GO:0009986]; early endosome membrane [GO:0031901]; ER to Golgi transport vesicle membrane [GO:0012507]; lumenal side of endoplasmic reticulum membrane [GO:0098553]; phagocytic vesicle membrane [GO:0030670]; plasma membrane [GO:0005886]; recycling endosome membrane [GO:0055038]; antigen processing and presentation [GO:0019882]; immune response [GO:0006955]		GO:0005886; GO:0006955; GO:0009986; GO:0012507; GO:0019882; GO:0030670; GO:0031901; GO:0055038; GO:0098553
sp|P33993|MCM7_HUMAN	MCM7_HUMAN	3758100	3800600	0	2237200	308470	1384900	2603600	3133100	0	2932500	7105200	2447600	10	2.47594e+06	1.99299e+06	P33993	DNA replication licensing factor MCM7 (EC 3.6.4.12) (CDC47 homolog) (P1.1-MCM3)	cell cycle [GO:0007049]; cell population proliferation [GO:0008283]; cellular response to epidermal growth factor stimulus [GO:0071364]; cellular response to organic substance [GO:0071310]; cellular response to xenobiotic stimulus [GO:0071466]; DNA damage response [GO:0006974]; DNA replication [GO:0006260]; DNA replication initiation [GO:0006270]; DNA strand elongation involved in DNA replication [GO:0006271]; DNA unwinding involved in DNA replication [GO:0006268]; double-strand break repair via break-induced replication [GO:0000727]; regulation of DNA-templated DNA replication initiation [GO:0030174]; regulation of phosphorylation [GO:0042325]	chromatin [GO:0000785]; chromosome, telomeric region [GO:0000781]; CMG complex [GO:0071162]; cytosol [GO:0005829]; MCM complex [GO:0042555]; membrane [GO:0016020]; nucleoplasm [GO:0005654]; nucleus [GO:0005634]	chromatin [GO:0000785]; chromosome, telomeric region [GO:0000781]; CMG complex [GO:0071162]; cytosol [GO:0005829]; MCM complex [GO:0042555]; membrane [GO:0016020]; nucleoplasm [GO:0005654]; nucleus [GO:0005634]; ATP binding [GO:0005524]; ATP hydrolysis activity [GO:0016887]; DNA helicase activity [GO:0003678]; single-stranded DNA binding [GO:0003697]; cell cycle [GO:0007049]; cell population proliferation [GO:0008283]; cellular response to epidermal growth factor stimulus [GO:0071364]; cellular response to organic substance [GO:0071310]; cellular response to xenobiotic stimulus [GO:0071466]; DNA damage response [GO:0006974]; DNA replication [GO:0006260]; DNA replication initiation [GO:0006270]; DNA strand elongation involved in DNA replication [GO:0006271]; DNA unwinding involved in DNA replication [GO:0006268]; double-strand break repair via break-induced replication [GO:0000727]; regulation of DNA-templated DNA replication initiation [GO:0030174]; regulation of phosphorylation [GO:0042325]	ATP binding [GO:0005524]; ATP hydrolysis activity [GO:0016887]; DNA helicase activity [GO:0003678]; single-stranded DNA binding [GO:0003697]	GO:0000727; GO:0000781; GO:0000785; GO:0003678; GO:0003697; GO:0005524; GO:0005634; GO:0005654; GO:0005829; GO:0006260; GO:0006268; GO:0006270; GO:0006271; GO:0006974; GO:0007049; GO:0008283; GO:0016020; GO:0016887; GO:0030174; GO:0042325; GO:0042555; GO:0071162; GO:0071310; GO:0071364; GO:0071466
sp|O95793|STAU1_HUMAN	STAU1_HUMAN	908260	1051400	122290	1504600	3082200	3157100	4244900	9046100	152020	3022000	2952200	437410	12	2.47337e+06	2.4896e+06	O95793	Double-stranded RNA-binding protein Staufen homolog 1	anterograde dendritic transport of messenger ribonucleoprotein complex [GO:0098964]; cellular response to oxidative stress [GO:0034599]; modification of postsynaptic structure [GO:0099010]; positive regulation by virus of viral protein levels in host cell [GO:0046726]; positive regulation of long-term synaptic potentiation [GO:1900273]; positive regulation of viral genome replication [GO:0045070]; protein localization to synapse [GO:0035418]	cell body [GO:0044297]; cytoplasm [GO:0005737]; cytoplasmic ribonucleoprotein granule [GO:0036464]; cytoplasmic stress granule [GO:0010494]; cytosol [GO:0005829]; dendrite [GO:0030425]; dendrite cytoplasm [GO:0032839]; endoplasmic reticulum [GO:0005783]; extracellular exosome [GO:0070062]; glutamatergic synapse [GO:0098978]; membrane [GO:0016020]; microtubule associated complex [GO:0005875]; neuronal cell body [GO:0043025]; plasma membrane [GO:0005886]; rough endoplasmic reticulum [GO:0005791]	cell body [GO:0044297]; cytoplasm [GO:0005737]; cytoplasmic ribonucleoprotein granule [GO:0036464]; cytoplasmic stress granule [GO:0010494]; cytosol [GO:0005829]; dendrite [GO:0030425]; dendrite cytoplasm [GO:0032839]; endoplasmic reticulum [GO:0005783]; extracellular exosome [GO:0070062]; glutamatergic synapse [GO:0098978]; membrane [GO:0016020]; microtubule associated complex [GO:0005875]; neuronal cell body [GO:0043025]; plasma membrane [GO:0005886]; rough endoplasmic reticulum [GO:0005791]; double-stranded RNA binding [GO:0003725]; protein phosphatase 1 binding [GO:0008157]; RNA binding [GO:0003723]; anterograde dendritic transport of messenger ribonucleoprotein complex [GO:0098964]; cellular response to oxidative stress [GO:0034599]; modification of postsynaptic structure [GO:0099010]; positive regulation by virus of viral protein levels in host cell [GO:0046726]; positive regulation of long-term synaptic potentiation [GO:1900273]; positive regulation of viral genome replication [GO:0045070]; protein localization to synapse [GO:0035418]	double-stranded RNA binding [GO:0003725]; protein phosphatase 1 binding [GO:0008157]; RNA binding [GO:0003723]	GO:0003723; GO:0003725; GO:0005737; GO:0005783; GO:0005791; GO:0005829; GO:0005875; GO:0005886; GO:0008157; GO:0010494; GO:0016020; GO:0030425; GO:0032839; GO:0034599; GO:0035418; GO:0036464; GO:0043025; GO:0044297; GO:0045070; GO:0046726; GO:0070062; GO:0098964; GO:0098978; GO:0099010; GO:1900273
sp|P61086|UBE2K_HUMAN	UBE2K_HUMAN	5629600	716680	0	3568800	252810	1685600	4431700	7691500	0	3712300	1907400	0	9	2.46637e+06	2.54184e+06	P61086	Ubiquitin-conjugating enzyme E2 K (EC 2.3.2.23) (E2 ubiquitin-conjugating enzyme K) (Huntingtin-interacting protein 2) (HIP-2) (Ubiquitin carrier protein) (Ubiquitin-conjugating enzyme E2-25 kDa) (Ubiquitin-conjugating enzyme E2(25K)) (Ubiquitin-conjugating enzyme E2-25K) (Ubiquitin-protein ligase)	cellular response to interferon-beta [GO:0035458]; free ubiquitin chain polymerization [GO:0010994]; positive regulation of peptidyl-threonine phosphorylation [GO:0010800]; positive regulation of tumor necrosis factor-mediated signaling pathway [GO:1903265]; positive regulation of type I interferon-mediated signaling pathway [GO:0060340]; proteasome-mediated ubiquitin-dependent protein catabolic process [GO:0043161]; protein K48-linked ubiquitination [GO:0070936]; protein polyubiquitination [GO:0000209]; regulation of proteasomal ubiquitin-dependent protein catabolic process [GO:0032434]; ubiquitin-dependent protein catabolic process [GO:0006511]	cytoplasm [GO:0005737]; cytosol [GO:0005829]; filopodium tip [GO:0032433]; nucleus [GO:0005634]	cytoplasm [GO:0005737]; cytosol [GO:0005829]; filopodium tip [GO:0032433]; nucleus [GO:0005634]; ATP binding [GO:0005524]; ubiquitin conjugating enzyme activity [GO:0061631]; ubiquitin protein ligase binding [GO:0031625]; ubiquitin-protein transferase activity [GO:0004842]; ubiquitin-ubiquitin ligase activity [GO:0034450]; cellular response to interferon-beta [GO:0035458]; free ubiquitin chain polymerization [GO:0010994]; positive regulation of peptidyl-threonine phosphorylation [GO:0010800]; positive regulation of tumor necrosis factor-mediated signaling pathway [GO:1903265]; positive regulation of type I interferon-mediated signaling pathway [GO:0060340]; proteasome-mediated ubiquitin-dependent protein catabolic process [GO:0043161]; protein K48-linked ubiquitination [GO:0070936]; protein polyubiquitination [GO:0000209]; regulation of proteasomal ubiquitin-dependent protein catabolic process [GO:0032434]; ubiquitin-dependent protein catabolic process [GO:0006511]	ATP binding [GO:0005524]; ubiquitin conjugating enzyme activity [GO:0061631]; ubiquitin protein ligase binding [GO:0031625]; ubiquitin-protein transferase activity [GO:0004842]; ubiquitin-ubiquitin ligase activity [GO:0034450]	GO:0000209; GO:0004842; GO:0005524; GO:0005634; GO:0005737; GO:0005829; GO:0006511; GO:0010800; GO:0010994; GO:0031625; GO:0032433; GO:0032434; GO:0034450; GO:0035458; GO:0043161; GO:0060340; GO:0061631; GO:0070936; GO:1903265
sp|P14314|GLU2B_HUMAN	GLU2B_HUMAN	1050200	1869500	1265600	1808500	1775400	3967600	3312700	3534000	1382100	5186200	1431800	2738700	12	2443525	1.29808e+06	P14314	Glucosidase 2 subunit beta (80K-H protein) (Glucosidase II subunit beta) (Protein kinase C substrate 60.1 kDa protein heavy chain) (PKCSH)	intracellular signal transduction [GO:0035556]; liver development [GO:0001889]; N-glycan processing [GO:0006491]	endoplasmic reticulum [GO:0005783]; endoplasmic reticulum lumen [GO:0005788]; glucosidase II complex [GO:0017177]; intracellular membrane-bounded organelle [GO:0043231]	endoplasmic reticulum [GO:0005783]; endoplasmic reticulum lumen [GO:0005788]; glucosidase II complex [GO:0017177]; intracellular membrane-bounded organelle [GO:0043231]; calcium ion binding [GO:0005509]; phosphoprotein binding [GO:0051219]; protein kinase C binding [GO:0005080]; transmembrane transporter binding [GO:0044325]; intracellular signal transduction [GO:0035556]; liver development [GO:0001889]; N-glycan processing [GO:0006491]	calcium ion binding [GO:0005509]; phosphoprotein binding [GO:0051219]; protein kinase C binding [GO:0005080]; transmembrane transporter binding [GO:0044325]	GO:0001889; GO:0005080; GO:0005509; GO:0005783; GO:0005788; GO:0006491; GO:0017177; GO:0035556; GO:0043231; GO:0044325; GO:0051219
sp|P49419|AL7A1_HUMAN	AL7A1_HUMAN	2978600	3699000	132680	365170	546270	1663600	1107300	1814700	579390	4199700	5670300	6425100	12	2.43182e+06	2.14759e+06	P49419	Alpha-aminoadipic semialdehyde dehydrogenase (Alpha-AASA dehydrogenase) (EC 1.2.1.31) (Aldehyde dehydrogenase family 7 member A1) (EC 1.2.1.3) (Antiquitin-1) (Betaine aldehyde dehydrogenase) (EC 1.2.1.8) (Delta1-piperideine-6-carboxylate dehydrogenase) (P6c dehydrogenase)	cellular aldehyde metabolic process [GO:0006081]; choline catabolic process [GO:0042426]; glycine betaine biosynthetic process from choline [GO:0019285]; sensory perception of sound [GO:0007605]	cytosol [GO:0005829]; extracellular exosome [GO:0070062]; mitochondrial matrix [GO:0005759]; mitochondrion [GO:0005739]; nucleus [GO:0005634]	cytosol [GO:0005829]; extracellular exosome [GO:0070062]; mitochondrial matrix [GO:0005759]; mitochondrion [GO:0005739]; nucleus [GO:0005634]; aldehyde dehydrogenase (NAD+) activity [GO:0004029]; betaine-aldehyde dehydrogenase activity [GO:0008802]; glyceraldehyde-3-phosphate dehydrogenase (NAD+) (non-phosphorylating) activity [GO:0043878]; identical protein binding [GO:0042802]; L-aminoadipate-semialdehyde dehydrogenase activity [GO:0004043]; cellular aldehyde metabolic process [GO:0006081]; choline catabolic process [GO:0042426]; glycine betaine biosynthetic process from choline [GO:0019285]; sensory perception of sound [GO:0007605]	aldehyde dehydrogenase (NAD+) activity [GO:0004029]; betaine-aldehyde dehydrogenase activity [GO:0008802]; glyceraldehyde-3-phosphate dehydrogenase (NAD+) (non-phosphorylating) activity [GO:0043878]; identical protein binding [GO:0042802]; L-aminoadipate-semialdehyde dehydrogenase activity [GO:0004043]	GO:0004029; GO:0004043; GO:0005634; GO:0005739; GO:0005759; GO:0005829; GO:0006081; GO:0007605; GO:0008802; GO:0019285; GO:0042426; GO:0042802; GO:0043878; GO:0070062
sp|P61158|ARP3_HUMAN	ARP3_HUMAN	2621700	2615600	107340	1584300	1444700	2166900	3702900	3952600	472900	2213600	4215900	3917300	12	2.41798e+06	1.36304e+06	P61158	Actin-related protein 3 (Actin-like protein 3)	actin polymerization-dependent cell motility [GO:0070358]; Arp2/3 complex-mediated actin nucleation [GO:0034314]; asymmetric cell division [GO:0008356]; cellular response to type II interferon [GO:0071346]; cilium assembly [GO:0060271]; establishment or maintenance of cell polarity [GO:0007163]; meiotic chromosome movement towards spindle pole [GO:0016344]; meiotic cytokinesis [GO:0033206]; positive regulation of lamellipodium assembly [GO:0010592]; positive regulation of transcription by RNA polymerase II [GO:0045944]; spindle localization [GO:0051653]	actin cytoskeleton [GO:0015629]; Arp2/3 protein complex [GO:0005885]; brush border [GO:0005903]; cell-cell junction [GO:0005911]; cytoplasm [GO:0005737]; cytosol [GO:0005829]; extracellular exosome [GO:0070062]; focal adhesion [GO:0005925]; lamellipodium [GO:0030027]; membrane [GO:0016020]; nucleus [GO:0005634]; site of double-strand break [GO:0035861]	actin cytoskeleton [GO:0015629]; Arp2/3 protein complex [GO:0005885]; brush border [GO:0005903]; cell-cell junction [GO:0005911]; cytoplasm [GO:0005737]; cytosol [GO:0005829]; extracellular exosome [GO:0070062]; focal adhesion [GO:0005925]; lamellipodium [GO:0030027]; membrane [GO:0016020]; nucleus [GO:0005634]; site of double-strand break [GO:0035861]; actin binding [GO:0003779]; ATP binding [GO:0005524]; structural constituent of cytoskeleton [GO:0005200]; actin polymerization-dependent cell motility [GO:0070358]; Arp2/3 complex-mediated actin nucleation [GO:0034314]; asymmetric cell division [GO:0008356]; cellular response to type II interferon [GO:0071346]; cilium assembly [GO:0060271]; establishment or maintenance of cell polarity [GO:0007163]; meiotic chromosome movement towards spindle pole [GO:0016344]; meiotic cytokinesis [GO:0033206]; positive regulation of lamellipodium assembly [GO:0010592]; positive regulation of transcription by RNA polymerase II [GO:0045944]; spindle localization [GO:0051653]	actin binding [GO:0003779]; ATP binding [GO:0005524]; structural constituent of cytoskeleton [GO:0005200]	GO:0003779; GO:0005200; GO:0005524; GO:0005634; GO:0005737; GO:0005829; GO:0005885; GO:0005903; GO:0005911; GO:0005925; GO:0007163; GO:0008356; GO:0010592; GO:0015629; GO:0016020; GO:0016344; GO:0030027; GO:0033206; GO:0034314; GO:0035861; GO:0045944; GO:0051653; GO:0060271; GO:0070062; GO:0070358; GO:0071346
sp|Q9Y265|RUVB1_HUMAN	RUVB1_HUMAN	2879800	1961400	60106	1728800	908470	2002000	3504000	6597800	158430	3228800	3650500	2140800	12	2.40174e+06	1.78157e+06	Q9Y265	RuvB-like 1 (EC 3.6.4.12) (49 kDa TATA box-binding protein-interacting protein) (49 kDa TBP-interacting protein) (54 kDa erythrocyte cytosolic protein) (ECP-54) (INO80 complex subunit H) (Nuclear matrix protein 238) (NMP 238) (Pontin 52) (TIP49a) (TIP60-associated protein 54-alpha) (TAP54-alpha)	box C/D snoRNP assembly [GO:0000492]; cell cycle [GO:0007049]; cell division [GO:0051301]; chromatin remodeling [GO:0006338]; DNA recombination [GO:0006310]; DNA repair [GO:0006281]; histone acetylation [GO:0016573]; histone H2A acetylation [GO:0043968]; histone H4 acetylation [GO:0043967]; positive regulation of canonical Wnt signaling pathway [GO:0090263]; positive regulation of DNA repair [GO:0045739]; positive regulation of DNA-templated transcription [GO:0045893]; positive regulation of double-strand break repair via homologous recombination [GO:1905168]; positive regulation of telomerase RNA localization to Cajal body [GO:1904874]; positive regulation of telomere maintenance in response to DNA damage [GO:1904507]; protein stabilization [GO:0050821]; regulation of apoptotic process [GO:0042981]; regulation of cell cycle [GO:0051726]; regulation of chromosome organization [GO:0033044]; regulation of DNA repair [GO:0006282]; regulation of DNA replication [GO:0006275]; regulation of DNA strand elongation [GO:0060382]; regulation of DNA-templated transcription [GO:0006355]; regulation of double-strand break repair [GO:2000779]; regulation of embryonic development [GO:0045995]; regulation of transcription by RNA polymerase II [GO:0006357]; spermatogenesis [GO:0007283]; telomere maintenance [GO:0000723]	cytosol [GO:0005829]; dynein axonemal particle [GO:0120293]; extracellular exosome [GO:0070062]; Ino80 complex [GO:0031011]; membrane [GO:0016020]; microtubule organizing center [GO:0005815]; MLL1 complex [GO:0071339]; NuA4 histone acetyltransferase complex [GO:0035267]; nuclear matrix [GO:0016363]; nucleoplasm [GO:0005654]; nucleosome [GO:0000786]; nucleus [GO:0005634]; protein folding chaperone complex [GO:0101031]; R2TP complex [GO:0097255]; ribonucleoprotein complex [GO:1990904]; RPAP3/R2TP/prefoldin-like complex [GO:1990062]; Swr1 complex [GO:0000812]	cytosol [GO:0005829]; dynein axonemal particle [GO:0120293]; extracellular exosome [GO:0070062]; Ino80 complex [GO:0031011]; membrane [GO:0016020]; microtubule organizing center [GO:0005815]; MLL1 complex [GO:0071339]; NuA4 histone acetyltransferase complex [GO:0035267]; nuclear matrix [GO:0016363]; nucleoplasm [GO:0005654]; nucleosome [GO:0000786]; nucleus [GO:0005634]; protein folding chaperone complex [GO:0101031]; R2TP complex [GO:0097255]; ribonucleoprotein complex [GO:1990904]; RPAP3/R2TP/prefoldin-like complex [GO:1990062]; Swr1 complex [GO:0000812]; ADP binding [GO:0043531]; ATP binding [GO:0005524]; ATP hydrolysis activity [GO:0016887]; ATPase binding [GO:0051117]; cadherin binding [GO:0045296]; DNA helicase activity [GO:0003678]; TBP-class protein binding [GO:0017025]; TFIID-class transcription factor complex binding [GO:0001094]; transcription coactivator activity [GO:0003713]; box C/D snoRNP assembly [GO:0000492]; cell cycle [GO:0007049]; cell division [GO:0051301]; chromatin remodeling [GO:0006338]; DNA recombination [GO:0006310]; DNA repair [GO:0006281]; histone acetylation [GO:0016573]; histone H2A acetylation [GO:0043968]; histone H4 acetylation [GO:0043967]; positive regulation of canonical Wnt signaling pathway [GO:0090263]; positive regulation of DNA repair [GO:0045739]; positive regulation of DNA-templated transcription [GO:0045893]; positive regulation of double-strand break repair via homologous recombination [GO:1905168]; positive regulation of telomerase RNA localization to Cajal body [GO:1904874]; positive regulation of telomere maintenance in response to DNA damage [GO:1904507]; protein stabilization [GO:0050821]; regulation of apoptotic process [GO:0042981]; regulation of cell cycle [GO:0051726]; regulation of chromosome organization [GO:0033044]; regulation of DNA repair [GO:0006282]; regulation of DNA replication [GO:0006275]; regulation of DNA strand elongation [GO:0060382]; regulation of DNA-templated transcription [GO:0006355]; regulation of double-strand break repair [GO:2000779]; regulation of embryonic development [GO:0045995]; regulation of transcription by RNA polymerase II [GO:0006357]; spermatogenesis [GO:0007283]; telomere maintenance [GO:0000723]	ADP binding [GO:0043531]; ATP binding [GO:0005524]; ATP hydrolysis activity [GO:0016887]; ATPase binding [GO:0051117]; cadherin binding [GO:0045296]; DNA helicase activity [GO:0003678]; TBP-class protein binding [GO:0017025]; TFIID-class transcription factor complex binding [GO:0001094]; transcription coactivator activity [GO:0003713]	GO:0000492; GO:0000723; GO:0000786; GO:0000812; GO:0001094; GO:0003678; GO:0003713; GO:0005524; GO:0005634; GO:0005654; GO:0005815; GO:0005829; GO:0006275; GO:0006281; GO:0006282; GO:0006310; GO:0006338; GO:0006355; GO:0006357; GO:0007049; GO:0007283; GO:0016020; GO:0016363; GO:0016573; GO:0016887; GO:0017025; GO:0031011; GO:0033044; GO:0035267; GO:0042981; GO:0043531; GO:0043967; GO:0043968; GO:0045296; GO:0045739; GO:0045893; GO:0045995; GO:0050821; GO:0051117; GO:0051301; GO:0051726; GO:0060382; GO:0070062; GO:0071339; GO:0090263; GO:0097255; GO:0101031; GO:0120293; GO:1904507; GO:1904874; GO:1905168; GO:1990062; GO:1990904; GO:2000779
sp|P35241|RADI_HUMAN	RADI_HUMAN	3785000	1438800	152500	1739000	1304900	1371900	4405800	8569500	145240	2878800	1676000	1333600	12	2.40009e+06	2.32862e+06	P35241	Radixin	apical protein localization [GO:0045176]; barbed-end actin filament capping [GO:0051016]; cellular response to platelet-derived growth factor stimulus [GO:0036120]; cellular response to thyroid hormone stimulus [GO:0097067]; establishment of endothelial barrier [GO:0061028]; establishment of protein localization to plasma membrane [GO:0061951]; negative regulation of adherens junction organization [GO:1903392]; negative regulation of cell size [GO:0045792]; negative regulation of GTPase activity [GO:0034260]; negative regulation of homotypic cell-cell adhesion [GO:0034111]; positive regulation of cell migration [GO:0030335]; positive regulation of early endosome to late endosome transport [GO:2000643]; positive regulation of G1/S transition of mitotic cell cycle [GO:1900087]; positive regulation of gene expression [GO:0010628]; positive regulation of protein catabolic process [GO:0045732]; positive regulation of protein localization to early endosome [GO:1902966]; protein kinase A signaling [GO:0010737]; protein localization to plasma membrane [GO:0072659]; regulation of actin filament bundle assembly [GO:0032231]; regulation of cell shape [GO:0008360]; regulation of cell size [GO:0008361]; regulation of GTPase activity [GO:0043087]; regulation of organelle assembly [GO:1902115]; regulation of Rap protein signal transduction [GO:0032487]; regulation of ruffle assembly [GO:1900027]	adherens junction [GO:0005912]; apical part of cell [GO:0045177]; apical plasma membrane [GO:0016324]; cell periphery [GO:0071944]; cell tip [GO:0051286]; cleavage furrow [GO:0032154]; cortical actin cytoskeleton [GO:0030864]; extracellular exosome [GO:0070062]; extracellular space [GO:0005615]; filopodium [GO:0030175]; focal adhesion [GO:0005925]; lamellipodium [GO:0030027]; microvillus [GO:0005902]; midbody [GO:0030496]; plasma membrane [GO:0005886]; T-tubule [GO:0030315]	adherens junction [GO:0005912]; apical part of cell [GO:0045177]; apical plasma membrane [GO:0016324]; cell periphery [GO:0071944]; cell tip [GO:0051286]; cleavage furrow [GO:0032154]; cortical actin cytoskeleton [GO:0030864]; extracellular exosome [GO:0070062]; extracellular space [GO:0005615]; filopodium [GO:0030175]; focal adhesion [GO:0005925]; lamellipodium [GO:0030027]; microvillus [GO:0005902]; midbody [GO:0030496]; plasma membrane [GO:0005886]; T-tubule [GO:0030315]; actin binding [GO:0003779]; ATPase binding [GO:0051117]; cadherin binding [GO:0045296]; cell adhesion molecule binding [GO:0050839]; protein kinase A binding [GO:0051018]; RNA binding [GO:0003723]; apical protein localization [GO:0045176]; barbed-end actin filament capping [GO:0051016]; cellular response to platelet-derived growth factor stimulus [GO:0036120]; cellular response to thyroid hormone stimulus [GO:0097067]; establishment of endothelial barrier [GO:0061028]; establishment of protein localization to plasma membrane [GO:0061951]; negative regulation of adherens junction organization [GO:1903392]; negative regulation of cell size [GO:0045792]; negative regulation of GTPase activity [GO:0034260]; negative regulation of homotypic cell-cell adhesion [GO:0034111]; positive regulation of cell migration [GO:0030335]; positive regulation of early endosome to late endosome transport [GO:2000643]; positive regulation of G1/S transition of mitotic cell cycle [GO:1900087]; positive regulation of gene expression [GO:0010628]; positive regulation of protein catabolic process [GO:0045732]; positive regulation of protein localization to early endosome [GO:1902966]; protein kinase A signaling [GO:0010737]; protein localization to plasma membrane [GO:0072659]; regulation of actin filament bundle assembly [GO:0032231]; regulation of cell shape [GO:0008360]; regulation of cell size [GO:0008361]; regulation of GTPase activity [GO:0043087]; regulation of organelle assembly [GO:1902115]; regulation of Rap protein signal transduction [GO:0032487]; regulation of ruffle assembly [GO:1900027]	actin binding [GO:0003779]; ATPase binding [GO:0051117]; cadherin binding [GO:0045296]; cell adhesion molecule binding [GO:0050839]; protein kinase A binding [GO:0051018]; RNA binding [GO:0003723]	GO:0003723; GO:0003779; GO:0005615; GO:0005886; GO:0005902; GO:0005912; GO:0005925; GO:0008360; GO:0008361; GO:0010628; GO:0010737; GO:0016324; GO:0030027; GO:0030175; GO:0030315; GO:0030335; GO:0030496; GO:0030864; GO:0032154; GO:0032231; GO:0032487; GO:0034111; GO:0034260; GO:0036120; GO:0043087; GO:0045176; GO:0045177; GO:0045296; GO:0045732; GO:0045792; GO:0050839; GO:0051016; GO:0051018; GO:0051117; GO:0051286; GO:0061028; GO:0061951; GO:0070062; GO:0071944; GO:0072659; GO:0097067; GO:1900027; GO:1900087; GO:1902115; GO:1902966; GO:1903392; GO:2000643
sp|P14550|AK1A1_HUMAN	AK1A1_HUMAN	1322200	1982000	0	1883100	1237500	3237300	2703000	4511000	166860	6035500	1992600	3617200	11	2.39069e+06	1.75329e+06	P14550	Aldo-keto reductase family 1 member A1 (EC 1.1.1.2) (EC 1.1.1.372) (EC 1.1.1.54) (Alcohol dehydrogenase [NADP(+)]) (Aldehyde reductase) (Glucuronate reductase) (EC 1.1.1.19) (Glucuronolactone reductase) (EC 1.1.1.20)	aldehyde catabolic process [GO:0046185]; cellular detoxification of aldehyde [GO:0110095]; D-glucuronate catabolic process [GO:0042840]; daunorubicin metabolic process [GO:0044597]; doxorubicin metabolic process [GO:0044598]; glucuronate catabolic process to xylulose 5-phosphate [GO:0019640]; glutathione derivative biosynthetic process [GO:1901687]; L-ascorbic acid biosynthetic process [GO:0019853]; lipid metabolic process [GO:0006629]	apical plasma membrane [GO:0016324]; cytosol [GO:0005829]; extracellular exosome [GO:0070062]; extracellular space [GO:0005615]; synapse [GO:0045202]	apical plasma membrane [GO:0016324]; cytosol [GO:0005829]; extracellular exosome [GO:0070062]; extracellular space [GO:0005615]; synapse [GO:0045202]; alditol:NADP+ 1-oxidoreductase activity [GO:0004032]; aldo-keto reductase (NADP) activity [GO:0004033]; allyl-alcohol dehydrogenase activity [GO:0047655]; glucuronolactone reductase activity [GO:0047941]; glycerol dehydrogenase [NADP+] activity [GO:0047956]; L-glucuronate reductase activity [GO:0047939]; methylglyoxal reductase (NADPH-dependent, acetol producing) [GO:1990002]; oxidoreductase activity, acting on NAD(P)H, nitrogenous group as acceptor [GO:0016657]; aldehyde catabolic process [GO:0046185]; cellular detoxification of aldehyde [GO:0110095]; D-glucuronate catabolic process [GO:0042840]; daunorubicin metabolic process [GO:0044597]; doxorubicin metabolic process [GO:0044598]; glucuronate catabolic process to xylulose 5-phosphate [GO:0019640]; glutathione derivative biosynthetic process [GO:1901687]; L-ascorbic acid biosynthetic process [GO:0019853]; lipid metabolic process [GO:0006629]	alditol:NADP+ 1-oxidoreductase activity [GO:0004032]; aldo-keto reductase (NADP) activity [GO:0004033]; allyl-alcohol dehydrogenase activity [GO:0047655]; glucuronolactone reductase activity [GO:0047941]; glycerol dehydrogenase [NADP+] activity [GO:0047956]; L-glucuronate reductase activity [GO:0047939]; methylglyoxal reductase (NADPH-dependent, acetol producing) [GO:1990002]; oxidoreductase activity, acting on NAD(P)H, nitrogenous group as acceptor [GO:0016657]	GO:0004032; GO:0004033; GO:0005615; GO:0005829; GO:0006629; GO:0016324; GO:0016657; GO:0019640; GO:0019853; GO:0042840; GO:0044597; GO:0044598; GO:0045202; GO:0046185; GO:0047655; GO:0047939; GO:0047941; GO:0047956; GO:0070062; GO:0110095; GO:1901687; GO:1990002
sp|P26639|SYTC_HUMAN	SYTC_HUMAN	1630100	2888200	0	934530	1563700	1626300	3041900	6538000	844140	4775400	2529200	2054300	11	2.36881e+06	1.80302e+06	P26639	Threonine--tRNA ligase 1, cytoplasmic (EC 6.1.1.3) (Threonyl-tRNA synthetase) (ThrRS) (Threonyl-tRNA synthetase 1)	threonyl-tRNA aminoacylation [GO:0006435]	cytosol [GO:0005829]; extracellular exosome [GO:0070062]	cytosol [GO:0005829]; extracellular exosome [GO:0070062]; ATP binding [GO:0005524]; identical protein binding [GO:0042802]; threonine-tRNA ligase activity [GO:0004829]; tRNA binding [GO:0000049]; zinc ion binding [GO:0008270]; threonyl-tRNA aminoacylation [GO:0006435]	ATP binding [GO:0005524]; identical protein binding [GO:0042802]; threonine-tRNA ligase activity [GO:0004829]; tRNA binding [GO:0000049]; zinc ion binding [GO:0008270]	GO:0000049; GO:0004829; GO:0005524; GO:0005829; GO:0006435; GO:0008270; GO:0042802; GO:0070062
sp|O75347|TBCA_HUMAN	TBCA_HUMAN	345890	1656900	4660100	1999000	2085000	0	2337800	2939400	7218100	3542700	0	1582400	10	2.36394e+06	2.06985e+06	O75347	Tubulin-specific chaperone A (TCP1-chaperonin cofactor A) (Tubulin-folding cofactor A) (CFA)	post-chaperonin tubulin folding pathway [GO:0007023]; protein folding [GO:0006457]; tubulin complex assembly [GO:0007021]	cytoplasm [GO:0005737]; microtubule [GO:0005874]; microtubule cytoskeleton [GO:0015630]; nucleolus [GO:0005730]	cytoplasm [GO:0005737]; microtubule [GO:0005874]; microtubule cytoskeleton [GO:0015630]; nucleolus [GO:0005730]; beta-tubulin binding [GO:0048487]; protein-folding chaperone binding [GO:0051087]; RNA binding [GO:0003723]; tubulin binding [GO:0015631]; post-chaperonin tubulin folding pathway [GO:0007023]; protein folding [GO:0006457]; tubulin complex assembly [GO:0007021]	beta-tubulin binding [GO:0048487]; protein-folding chaperone binding [GO:0051087]; RNA binding [GO:0003723]; tubulin binding [GO:0015631]	GO:0003723; GO:0005730; GO:0005737; GO:0005874; GO:0006457; GO:0007021; GO:0007023; GO:0015630; GO:0015631; GO:0048487; GO:0051087
sp|Q9NUQ9|CYRIB_HUMAN	CYRIB_HUMAN	3240200	2267000	70238	2381800	646860	2506600	4042500	2451700	65316	4154300	3690700	2825700	12	2.36191e+06	1.42367e+06	Q9NUQ9	CYFIP-related Rac1 interactor B (L1)	cellular response to molecule of bacterial origin [GO:0071219]; negative regulation of actin filament polymerization [GO:0030837]; negative regulation of small GTPase mediated signal transduction [GO:0051058]; positive regulation of memory T cell activation [GO:2000568]; positive regulation of T cell activation [GO:0050870]; positive regulation of T cell mediated cytotoxicity [GO:0001916]; positive regulation of type II interferon production [GO:0032729]; regulation of cell migration [GO:0030334]; regulation of chemotaxis [GO:0050920]; regulation of establishment of cell polarity [GO:2000114]; regulation of mitochondrial fission [GO:0090140]	cilium [GO:0005929]; extracellular exosome [GO:0070062]; extracellular region [GO:0005576]; membrane [GO:0016020]; mitochondrion [GO:0005739]; platelet alpha granule lumen [GO:0031093]	cilium [GO:0005929]; extracellular exosome [GO:0070062]; extracellular region [GO:0005576]; membrane [GO:0016020]; mitochondrion [GO:0005739]; platelet alpha granule lumen [GO:0031093]; MHC class Ib protein binding, via antigen binding groove [GO:0023030]; small GTPase binding [GO:0031267]; cellular response to molecule of bacterial origin [GO:0071219]; negative regulation of actin filament polymerization [GO:0030837]; negative regulation of small GTPase mediated signal transduction [GO:0051058]; positive regulation of memory T cell activation [GO:2000568]; positive regulation of T cell activation [GO:0050870]; positive regulation of T cell mediated cytotoxicity [GO:0001916]; positive regulation of type II interferon production [GO:0032729]; regulation of cell migration [GO:0030334]; regulation of chemotaxis [GO:0050920]; regulation of establishment of cell polarity [GO:2000114]; regulation of mitochondrial fission [GO:0090140]	MHC class Ib protein binding, via antigen binding groove [GO:0023030]; small GTPase binding [GO:0031267]	GO:0001916; GO:0005576; GO:0005739; GO:0005929; GO:0016020; GO:0023030; GO:0030334; GO:0030837; GO:0031093; GO:0031267; GO:0032729; GO:0050870; GO:0050920; GO:0051058; GO:0070062; GO:0071219; GO:0090140; GO:2000114; GO:2000568
sp|P33316|DUT_HUMAN	DUT_HUMAN	4105100	2328700	319630	285450	1524400	1611900	2160000	3664500	921890	2095900	5745800	3478100	12	2.35345e+06	1.63385e+06	P33316	Deoxyuridine 5'-triphosphate nucleotidohydrolase, mitochondrial (dUTPase) (EC 3.6.1.23) (dUTP pyrophosphatase)	DNA replication [GO:0006260]; dTMP biosynthetic process [GO:0006231]; dUMP biosynthetic process [GO:0006226]; dUTP catabolic process [GO:0046081]; liver development [GO:0001889]; nucleobase-containing compound metabolic process [GO:0006139]; regulation of protein-containing complex assembly [GO:0043254]; response to organic cyclic compound [GO:0014070]	cytosol [GO:0005829]; extracellular exosome [GO:0070062]; mitochondrion [GO:0005739]; nucleoplasm [GO:0005654]; nucleus [GO:0005634]	cytosol [GO:0005829]; extracellular exosome [GO:0070062]; mitochondrion [GO:0005739]; nucleoplasm [GO:0005654]; nucleus [GO:0005634]; dUTP diphosphatase activity [GO:0004170]; identical protein binding [GO:0042802]; magnesium ion binding [GO:0000287]; peroxisome proliferator activated receptor binding [GO:0042975]; pyrimidine deoxyribonucleotide binding [GO:0032556]; RNA binding [GO:0003723]; signaling receptor inhibitor activity [GO:0030547]; DNA replication [GO:0006260]; dTMP biosynthetic process [GO:0006231]; dUMP biosynthetic process [GO:0006226]; dUTP catabolic process [GO:0046081]; liver development [GO:0001889]; nucleobase-containing compound metabolic process [GO:0006139]; regulation of protein-containing complex assembly [GO:0043254]; response to organic cyclic compound [GO:0014070]	dUTP diphosphatase activity [GO:0004170]; identical protein binding [GO:0042802]; magnesium ion binding [GO:0000287]; peroxisome proliferator activated receptor binding [GO:0042975]; pyrimidine deoxyribonucleotide binding [GO:0032556]; RNA binding [GO:0003723]; signaling receptor inhibitor activity [GO:0030547]	GO:0000287; GO:0001889; GO:0003723; GO:0004170; GO:0005634; GO:0005654; GO:0005739; GO:0005829; GO:0006139; GO:0006226; GO:0006231; GO:0006260; GO:0014070; GO:0030547; GO:0032556; GO:0042802; GO:0042975; GO:0043254; GO:0046081; GO:0070062
sp|P35754|GLRX1_HUMAN	GLRX1_HUMAN	1379800	2215700	0	3242300	5352100	4170600	2045900	3877800	119700	1435100	3041400	1315500	11	2.34966e+06	1.63461e+06	P35754	Glutaredoxin-1 (Thioltransferase-1) (TTase-1)	nucleobase-containing small molecule interconversion [GO:0015949]; positive regulation of membrane potential [GO:0045838]; positive regulation of sodium ion transmembrane transporter activity [GO:2000651]; protein deglutathionylation [GO:0080058]	cytosol [GO:0005829]; extracellular exosome [GO:0070062]; mitochondrion [GO:0005739]; nucleus [GO:0005634]	cytosol [GO:0005829]; extracellular exosome [GO:0070062]; mitochondrion [GO:0005739]; nucleus [GO:0005634]; glutathione disulfide oxidoreductase activity [GO:0015038]; nucleobase-containing small molecule interconversion [GO:0015949]; positive regulation of membrane potential [GO:0045838]; positive regulation of sodium ion transmembrane transporter activity [GO:2000651]; protein deglutathionylation [GO:0080058]	glutathione disulfide oxidoreductase activity [GO:0015038]	GO:0005634; GO:0005739; GO:0005829; GO:0015038; GO:0015949; GO:0045838; GO:0070062; GO:0080058; GO:2000651
sp|Q16181|SEPT7_HUMAN	SEPT7_HUMAN	3177700	1579200	154170	2857600	934210	1178200	2828100	5399200	244880	3287700	3325600	2954700	12	2.32677e+06	1.53398e+06	Q16181	Septin-7 (CDC10 protein homolog)	cell differentiation [GO:0030154]; cilium assembly [GO:0060271]; cytoskeleton-dependent cytokinesis [GO:0061640]; positive regulation of non-motile cilium assembly [GO:1902857]; regulation of embryonic cell shape [GO:0016476]; spermatogenesis [GO:0007283]	axoneme [GO:0005930]; cell division site [GO:0032153]; cleavage furrow [GO:0032154]; cytosol [GO:0005829]; extracellular exosome [GO:0070062]; kinetochore [GO:0000776]; microtubule cytoskeleton [GO:0015630]; midbody [GO:0030496]; non-motile cilium [GO:0097730]; nucleus [GO:0005634]; septin complex [GO:0031105]; septin ring [GO:0005940]; sperm annulus [GO:0097227]; spindle [GO:0005819]; stress fiber [GO:0001725]	axoneme [GO:0005930]; cell division site [GO:0032153]; cleavage furrow [GO:0032154]; cytosol [GO:0005829]; extracellular exosome [GO:0070062]; kinetochore [GO:0000776]; microtubule cytoskeleton [GO:0015630]; midbody [GO:0030496]; non-motile cilium [GO:0097730]; nucleus [GO:0005634]; septin complex [GO:0031105]; septin ring [GO:0005940]; sperm annulus [GO:0097227]; spindle [GO:0005819]; stress fiber [GO:0001725]; cadherin binding [GO:0045296]; GTP binding [GO:0005525]; GTPase activity [GO:0003924]; identical protein binding [GO:0042802]; molecular adaptor activity [GO:0060090]; structural molecule activity [GO:0005198]; cell differentiation [GO:0030154]; cilium assembly [GO:0060271]; cytoskeleton-dependent cytokinesis [GO:0061640]; positive regulation of non-motile cilium assembly [GO:1902857]; regulation of embryonic cell shape [GO:0016476]; spermatogenesis [GO:0007283]	cadherin binding [GO:0045296]; GTP binding [GO:0005525]; GTPase activity [GO:0003924]; identical protein binding [GO:0042802]; molecular adaptor activity [GO:0060090]; structural molecule activity [GO:0005198]	GO:0000776; GO:0001725; GO:0003924; GO:0005198; GO:0005525; GO:0005634; GO:0005819; GO:0005829; GO:0005930; GO:0005940; GO:0007283; GO:0015630; GO:0016476; GO:0030154; GO:0030496; GO:0031105; GO:0032153; GO:0032154; GO:0042802; GO:0045296; GO:0060090; GO:0060271; GO:0061640; GO:0070062; GO:0097227; GO:0097730; GO:1902857
sp|P51570|GALK1_HUMAN	GALK1_HUMAN	3743300	2899200	0	841830	707590	952700	2139100	484270	0	2357200	6057800	7728400	10	2.32595e+06	2.45701e+06	P51570	Galactokinase (EC 2.7.1.6) (Galactose kinase)	galactitol metabolic process [GO:0019402]; galactose catabolic process [GO:0019388]; galactose catabolic process via UDP-galactose [GO:0033499]; galactose metabolic process [GO:0006012]; glycolytic process from galactose [GO:0061623]	cytoplasm [GO:0005737]; cytosol [GO:0005829]; extracellular exosome [GO:0070062]; membrane [GO:0016020]	cytoplasm [GO:0005737]; cytosol [GO:0005829]; extracellular exosome [GO:0070062]; membrane [GO:0016020]; ATP binding [GO:0005524]; galactokinase activity [GO:0004335]; galactose binding [GO:0005534]; galactitol metabolic process [GO:0019402]; galactose catabolic process [GO:0019388]; galactose catabolic process via UDP-galactose [GO:0033499]; galactose metabolic process [GO:0006012]; glycolytic process from galactose [GO:0061623]	ATP binding [GO:0005524]; galactokinase activity [GO:0004335]; galactose binding [GO:0005534]	GO:0004335; GO:0005524; GO:0005534; GO:0005737; GO:0005829; GO:0006012; GO:0016020; GO:0019388; GO:0019402; GO:0033499; GO:0061623; GO:0070062
sp|P83881|RL36A_HUMAN	RL36A_HUMAN	5043700	283970	0	292900	127660	793320	7530800	9324100	112560	641420	2718800	887310	11	2313045	3.22355e+06	P83881	60S ribosomal protein L36a (60S ribosomal protein L44) (Cell growth-inhibiting gene 15 protein) (Cell migration-inducing gene 6 protein) (Large ribosomal subunit protein eL42)	cytoplasmic translation [GO:0002181]; translation [GO:0006412]	cytosol [GO:0005829]; cytosolic large ribosomal subunit [GO:0022625]; cytosolic ribosome [GO:0022626]; endoplasmic reticulum [GO:0005783]; plasma membrane [GO:0005886]; polysomal ribosome [GO:0042788]; ribosome [GO:0005840]	cytosol [GO:0005829]; cytosolic large ribosomal subunit [GO:0022625]; cytosolic ribosome [GO:0022626]; endoplasmic reticulum [GO:0005783]; plasma membrane [GO:0005886]; polysomal ribosome [GO:0042788]; ribosome [GO:0005840]; RNA binding [GO:0003723]; structural constituent of ribosome [GO:0003735]; cytoplasmic translation [GO:0002181]; translation [GO:0006412]	RNA binding [GO:0003723]; structural constituent of ribosome [GO:0003735]	GO:0002181; GO:0003723; GO:0003735; GO:0005783; GO:0005829; GO:0005840; GO:0005886; GO:0006412; GO:0022625; GO:0022626; GO:0042788
sp|O00303|EIF3F_HUMAN	EIF3F_HUMAN	1972100	1906900	634660	1778000	3219300	3160500	3292400	3037200	1016000	3410400	2995900	1261900	12	2307105	993833	O00303	Eukaryotic translation initiation factor 3 subunit F (eIF3f) (Deubiquitinating enzyme eIF3f) (EC 3.4.19.12) (Eukaryotic translation initiation factor 3 subunit 5) (eIF-3-epsilon) (eIF3 p47)	formation of cytoplasmic translation initiation complex [GO:0001732]; IRES-dependent viral translational initiation [GO:0075522]; protein deubiquitination [GO:0016579]; translational initiation [GO:0006413]	cytosol [GO:0005829]; eukaryotic 43S preinitiation complex [GO:0016282]; eukaryotic 48S preinitiation complex [GO:0033290]; eukaryotic translation initiation factor 3 complex [GO:0005852]; eukaryotic translation initiation factor 3 complex, eIF3m [GO:0071541]; membrane [GO:0016020]; synapse [GO:0045202]	cytosol [GO:0005829]; eukaryotic 43S preinitiation complex [GO:0016282]; eukaryotic 48S preinitiation complex [GO:0033290]; eukaryotic translation initiation factor 3 complex [GO:0005852]; eukaryotic translation initiation factor 3 complex, eIF3m [GO:0071541]; membrane [GO:0016020]; synapse [GO:0045202]; cysteine-type deubiquitinase activity [GO:0004843]; identical protein binding [GO:0042802]; metal-dependent deubiquitinase activity [GO:0140492]; translation initiation factor activity [GO:0003743]; translation initiation factor binding [GO:0031369]; formation of cytoplasmic translation initiation complex [GO:0001732]; IRES-dependent viral translational initiation [GO:0075522]; protein deubiquitination [GO:0016579]; translational initiation [GO:0006413]	cysteine-type deubiquitinase activity [GO:0004843]; identical protein binding [GO:0042802]; metal-dependent deubiquitinase activity [GO:0140492]; translation initiation factor activity [GO:0003743]; translation initiation factor binding [GO:0031369]	GO:0001732; GO:0003743; GO:0004843; GO:0005829; GO:0005852; GO:0006413; GO:0016020; GO:0016282; GO:0016579; GO:0031369; GO:0033290; GO:0042802; GO:0045202; GO:0071541; GO:0075522; GO:0140492
sp|P13667|PDIA4_HUMAN	PDIA4_HUMAN	2113900	1981700	0	1211600	1419500	2226500	2725800	3468300	0	6900600	2138900	3257000	10	2.28698e+06	1.81741e+06	P13667	Protein disulfide-isomerase A4 (EC 5.3.4.1) (Endoplasmic reticulum resident protein 70) (ER protein 70) (ERp70) (Endoplasmic reticulum resident protein 72) (ER protein 72) (ERp-72) (ERp72)	chaperone-mediated protein folding [GO:0061077]; protein folding [GO:0006457]; protein secretion [GO:0009306]; response to endoplasmic reticulum stress [GO:0034976]	cell surface [GO:0009986]; endoplasmic reticulum [GO:0005783]; endoplasmic reticulum lumen [GO:0005788]; extracellular space [GO:0005615]; melanosome [GO:0042470]	cell surface [GO:0009986]; endoplasmic reticulum [GO:0005783]; endoplasmic reticulum lumen [GO:0005788]; extracellular space [GO:0005615]; melanosome [GO:0042470]; protein disulfide isomerase activity [GO:0003756]; protein-disulfide reductase activity [GO:0015035]; RNA binding [GO:0003723]; chaperone-mediated protein folding [GO:0061077]; protein folding [GO:0006457]; protein secretion [GO:0009306]; response to endoplasmic reticulum stress [GO:0034976]	protein disulfide isomerase activity [GO:0003756]; protein-disulfide reductase activity [GO:0015035]; RNA binding [GO:0003723]	GO:0003723; GO:0003756; GO:0005615; GO:0005783; GO:0005788; GO:0006457; GO:0009306; GO:0009986; GO:0015035; GO:0034976; GO:0042470; GO:0061077
sp|O75367|H2AY_HUMAN	H2AY_HUMAN	0	655810	72155	1870600	713510	3696800	6840800	4822600	879160	2757200	3153500	1951100	11	2.28444e+06	2.08166e+06	O75367	Core histone macro-H2A.1 (Histone macroH2A1) (mH2A1) (Histone H2A.y) (H2A/y) (Medulloblastoma antigen MU-MB-50.205)	DNA repair [GO:0006281]; dosage compensation [GO:0007549]; epigenetic regulation of gene expression [GO:0040029]; establishment of protein localization to chromatin [GO:0071169]; negative regulation of cell cycle G2/M phase transition [GO:1902750]; negative regulation of gene expression, epigenetic [GO:0045814]; negative regulation of protein localization to chromosome, telomeric region [GO:1904815]; negative regulation of protein serine/threonine kinase activity [GO:0071901]; negative regulation of response to oxidative stress [GO:1902883]; negative regulation of transcription by RNA polymerase II [GO:0000122]; negative regulation of transcription of nucleolar large rRNA by RNA polymerase I [GO:1901837]; nucleosome assembly [GO:0006334]; positive regulation of endodermal cell differentiation [GO:1903226]; positive regulation of keratinocyte differentiation [GO:0045618]; positive regulation of maintenance of mitotic sister chromatid cohesion [GO:0034184]; positive regulation of response to oxidative stress [GO:1902884]; regulation of lipid metabolic process [GO:0019216]; regulation of NAD metabolic process [GO:1902688]; regulation of oxidative phosphorylation [GO:0002082]; regulation of response to oxidative stress [GO:1902882]; transcription initiation-coupled chromatin remodeling [GO:0045815]	Barr body [GO:0001740]; chromatin [GO:0000785]; chromosome, telomeric region [GO:0000781]; condensed chromosome [GO:0000793]; extracellular exosome [GO:0070062]; nuclear chromosome [GO:0000228]; nucleolus [GO:0005730]; nucleoplasm [GO:0005654]; nucleosome [GO:0000786]; nucleus [GO:0005634]; pericentric heterochromatin [GO:0005721]; sex chromatin [GO:0001739]; site of DNA damage [GO:0090734]	Barr body [GO:0001740]; chromatin [GO:0000785]; chromosome, telomeric region [GO:0000781]; condensed chromosome [GO:0000793]; extracellular exosome [GO:0070062]; nuclear chromosome [GO:0000228]; nucleolus [GO:0005730]; nucleoplasm [GO:0005654]; nucleosome [GO:0000786]; nucleus [GO:0005634]; pericentric heterochromatin [GO:0005721]; sex chromatin [GO:0001739]; site of DNA damage [GO:0090734]; ADP-D-ribose binding [GO:0072570]; ADP-D-ribose modification-dependent protein binding [GO:0160002]; chromatin DNA binding [GO:0031490]; DNA binding [GO:0003677]; double-stranded methylated DNA binding [GO:0010385]; enzyme binding [GO:0019899]; nucleosomal DNA binding [GO:0031492]; poly-ADP-D-ribose modification-dependent protein binding [GO:0160004]; promoter-specific chromatin binding [GO:1990841]; protein heterodimerization activity [GO:0046982]; protein kinase binding [GO:0019901]; protein serine/threonine kinase inhibitor activity [GO:0030291]; rDNA binding [GO:0000182]; RNA polymerase II transcription regulatory region sequence-specific DNA binding [GO:0000977]; structural constituent of chromatin [GO:0030527]; transcription cis-regulatory region binding [GO:0000976]; DNA repair [GO:0006281]; dosage compensation [GO:0007549]; epigenetic regulation of gene expression [GO:0040029]; establishment of protein localization to chromatin [GO:0071169]; negative regulation of cell cycle G2/M phase transition [GO:1902750]; negative regulation of gene expression, epigenetic [GO:0045814]; negative regulation of protein localization to chromosome, telomeric region [GO:1904815]; negative regulation of protein serine/threonine kinase activity [GO:0071901]; negative regulation of response to oxidative stress [GO:1902883]; negative regulation of transcription by RNA polymerase II [GO:0000122]; negative regulation of transcription of nucleolar large rRNA by RNA polymerase I [GO:1901837]; nucleosome assembly [GO:0006334]; positive regulation of endodermal cell differentiation [GO:1903226]; positive regulation of keratinocyte differentiation [GO:0045618]; positive regulation of maintenance of mitotic sister chromatid cohesion [GO:0034184]; positive regulation of response to oxidative stress [GO:1902884]; regulation of lipid metabolic process [GO:0019216]; regulation of NAD metabolic process [GO:1902688]; regulation of oxidative phosphorylation [GO:0002082]; regulation of response to oxidative stress [GO:1902882]; transcription initiation-coupled chromatin remodeling [GO:0045815]	ADP-D-ribose binding [GO:0072570]; ADP-D-ribose modification-dependent protein binding [GO:0160002]; chromatin DNA binding [GO:0031490]; DNA binding [GO:0003677]; double-stranded methylated DNA binding [GO:0010385]; enzyme binding [GO:0019899]; nucleosomal DNA binding [GO:0031492]; poly-ADP-D-ribose modification-dependent protein binding [GO:0160004]; promoter-specific chromatin binding [GO:1990841]; protein heterodimerization activity [GO:0046982]; protein kinase binding [GO:0019901]; protein serine/threonine kinase inhibitor activity [GO:0030291]; rDNA binding [GO:0000182]; RNA polymerase II transcription regulatory region sequence-specific DNA binding [GO:0000977]; structural constituent of chromatin [GO:0030527]; transcription cis-regulatory region binding [GO:0000976]	GO:0000122; GO:0000182; GO:0000228; GO:0000781; GO:0000785; GO:0000786; GO:0000793; GO:0000976; GO:0000977; GO:0001739; GO:0001740; GO:0002082; GO:0003677; GO:0005634; GO:0005654; GO:0005721; GO:0005730; GO:0006281; GO:0006334; GO:0007549; GO:0010385; GO:0019216; GO:0019899; GO:0019901; GO:0030291; GO:0030527; GO:0031490; GO:0031492; GO:0034184; GO:0040029; GO:0045618; GO:0045814; GO:0045815; GO:0046982; GO:0070062; GO:0071169; GO:0071901; GO:0072570; GO:0090734; GO:0160002; GO:0160004; GO:1901837; GO:1902688; GO:1902750; GO:1902882; GO:1902883; GO:1902884; GO:1903226; GO:1904815; GO:1990841
sp|Q96GG9|DCNL1_HUMAN	DCNL1_HUMAN	3177500	1691300	0	2734800	1618400	2673400	2728600	5804400	0	2619500	2481200	1767700	10	2.27473e+06	1.51923e+06	Q96GG9	DCN1-like protein 1 (DCNL1) (DCUN1 domain-containing protein 1) (Defective in cullin neddylation protein 1-like protein 1) (Squamous cell carcinoma-related oncogene)	positive regulation of protein neddylation [GO:2000436]; positive regulation of ubiquitin-protein transferase activity [GO:0051443]; protein neddylation [GO:0045116]; regulation of protein neddylation [GO:2000434]; regulation of protein ubiquitination [GO:0031396]	cytoplasm [GO:0005737]; cytosol [GO:0005829]; nucleoplasm [GO:0005654]; nucleus [GO:0005634]; ubiquitin ligase complex [GO:0000151]	cytoplasm [GO:0005737]; cytosol [GO:0005829]; nucleoplasm [GO:0005654]; nucleus [GO:0005634]; ubiquitin ligase complex [GO:0000151]; cullin family protein binding [GO:0097602]; ubiquitin conjugating enzyme binding [GO:0031624]; ubiquitin-like protein binding [GO:0032182]; positive regulation of protein neddylation [GO:2000436]; positive regulation of ubiquitin-protein transferase activity [GO:0051443]; protein neddylation [GO:0045116]; regulation of protein neddylation [GO:2000434]; regulation of protein ubiquitination [GO:0031396]	cullin family protein binding [GO:0097602]; ubiquitin conjugating enzyme binding [GO:0031624]; ubiquitin-like protein binding [GO:0032182]	GO:0000151; GO:0005634; GO:0005654; GO:0005737; GO:0005829; GO:0031396; GO:0031624; GO:0032182; GO:0045116; GO:0051443; GO:0097602; GO:2000434; GO:2000436
sp|Q9Y5S9|RBM8A_HUMAN	RBM8A_HUMAN	1173400	937370	1977700	1609800	1216300	1802700	2247200	6045600	4257100	2269000	1949800	1296800	12	2.2319e+06	1.47909e+06	Q9Y5S9	RNA-binding protein 8A (Binder of OVCA1-1) (BOV-1) (RNA-binding motif protein 8A) (RNA-binding protein Y14) (Ribonucleoprotein RBM8A)	mRNA export from nucleus [GO:0006406]; mRNA splicing, via spliceosome [GO:0000398]; nuclear-transcribed mRNA catabolic process, nonsense-mediated decay [GO:0000184]; regulation of alternative mRNA splicing, via spliceosome [GO:0000381]; regulation of mRNA processing [GO:0050684]; regulation of nuclear-transcribed mRNA catabolic process, nonsense-mediated decay [GO:2000622]; regulation of translation [GO:0006417]; RNA splicing [GO:0008380]	catalytic step 2 spliceosome [GO:0071013]; cytoplasm [GO:0005737]; cytosol [GO:0005829]; dendrite [GO:0030425]; exon-exon junction complex [GO:0035145]; exon-exon junction subcomplex mago-y14 [GO:1990501]; neuronal cell body [GO:0043025]; nuclear speck [GO:0016607]; nucleoplasm [GO:0005654]; nucleus [GO:0005634]; U2-type catalytic step 1 spliceosome [GO:0071006]	catalytic step 2 spliceosome [GO:0071013]; cytoplasm [GO:0005737]; cytosol [GO:0005829]; dendrite [GO:0030425]; exon-exon junction complex [GO:0035145]; exon-exon junction subcomplex mago-y14 [GO:1990501]; neuronal cell body [GO:0043025]; nuclear speck [GO:0016607]; nucleoplasm [GO:0005654]; nucleus [GO:0005634]; U2-type catalytic step 1 spliceosome [GO:0071006]; mRNA binding [GO:0003729]; RNA binding [GO:0003723]; mRNA export from nucleus [GO:0006406]; mRNA splicing, via spliceosome [GO:0000398]; nuclear-transcribed mRNA catabolic process, nonsense-mediated decay [GO:0000184]; regulation of alternative mRNA splicing, via spliceosome [GO:0000381]; regulation of mRNA processing [GO:0050684]; regulation of nuclear-transcribed mRNA catabolic process, nonsense-mediated decay [GO:2000622]; regulation of translation [GO:0006417]; RNA splicing [GO:0008380]	mRNA binding [GO:0003729]; RNA binding [GO:0003723]	GO:0000184; GO:0000381; GO:0000398; GO:0003723; GO:0003729; GO:0005634; GO:0005654; GO:0005737; GO:0005829; GO:0006406; GO:0006417; GO:0008380; GO:0016607; GO:0030425; GO:0035145; GO:0043025; GO:0050684; GO:0071006; GO:0071013; GO:1990501; GO:2000622
sp|P61586|RHOA_HUMAN	RHOA_HUMAN	851840	1519200	119350	811620	1895400	2048800	2936900	10104000	195650	2967200	1311200	2013300	12	2231205	2.64728e+06	P61586	Transforming protein RhoA (EC 3.6.5.2) (Rho cDNA clone 12) (h12)	actin cytoskeleton organization [GO:0030036]; actin cytoskeleton reorganization [GO:0031532]; alpha-beta T cell lineage commitment [GO:0002363]; androgen receptor signaling pathway [GO:0030521]; angiotensin-mediated vasoconstriction involved in regulation of systemic arterial blood pressure [GO:0001998]; aortic valve formation [GO:0003189]; apical junction assembly [GO:0043297]; apolipoprotein A-I-mediated signaling pathway [GO:0038027]; beta selection [GO:0043366]; cell junction assembly [GO:0034329]; cell migration [GO:0016477]; cell-matrix adhesion [GO:0007160]; cellular response to chemokine [GO:1990869]; cellular response to cytokine stimulus [GO:0071345]; cellular response to lipopolysaccharide [GO:0071222]; cerebral cortex cell migration [GO:0021795]; cleavage furrow formation [GO:0036089]; cytoplasmic microtubule organization [GO:0031122]; endothelial cell migration [GO:0043542]; endothelial tube lumen extension [GO:0097498]; establishment of epithelial cell apical/basal polarity [GO:0045198]; forebrain radial glial cell differentiation [GO:0021861]; GTP metabolic process [GO:0046039]; kidney development [GO:0001822]; mitotic cleavage furrow formation [GO:1903673]; mitotic spindle assembly [GO:0090307]; motor neuron apoptotic process [GO:0097049]; negative chemotaxis [GO:0050919]; negative regulation of cell migration involved in sprouting angiogenesis [GO:0090051]; negative regulation of cell size [GO:0045792]; negative regulation of cell-substrate adhesion [GO:0010812]; negative regulation of I-kappaB kinase/NF-kappaB signaling [GO:0043124]; negative regulation of intracellular steroid hormone receptor signaling pathway [GO:0033144]; negative regulation of motor neuron apoptotic process [GO:2000672]; negative regulation of neuron differentiation [GO:0045665]; negative regulation of neuron projection development [GO:0010977]; negative regulation of oxidative phosphorylation [GO:0090324]; negative regulation of reactive oxygen species biosynthetic process [GO:1903427]; negative regulation of vascular associated smooth muscle cell migration [GO:1904753]; negative regulation of vascular associated smooth muscle cell proliferation [GO:1904706]; neuron migration [GO:0001764]; neuron projection morphogenesis [GO:0048812]; odontogenesis [GO:0042476]; ossification involved in bone maturation [GO:0043931]; positive regulation of actin filament polymerization [GO:0030838]; positive regulation of alpha-beta T cell differentiation [GO:0046638]; positive regulation of cell growth [GO:0030307]; positive regulation of cysteine-type endopeptidase activity involved in apoptotic process [GO:0043280]; positive regulation of cytokinesis [GO:0032467]; positive regulation of I-kappaB kinase/NF-kappaB signaling [GO:0043123]; positive regulation of leukocyte adhesion to vascular endothelial cell [GO:1904996]; positive regulation of lipase activity [GO:0060193]; positive regulation of neuron apoptotic process [GO:0043525]; positive regulation of neuron differentiation [GO:0045666]; positive regulation of NIK/NF-kappaB signaling [GO:1901224]; positive regulation of podosome assembly [GO:0071803]; positive regulation of protein serine/threonine kinase activity [GO:0071902]; positive regulation of stress fiber assembly [GO:0051496]; positive regulation of T cell migration [GO:2000406]; positive regulation of translation [GO:0045727]; positive regulation of vascular associated smooth muscle contraction [GO:1904695]; regulation of actin cytoskeleton organization [GO:0032956]; regulation of calcium ion transport [GO:0051924]; regulation of cell migration [GO:0030334]; regulation of dendrite development [GO:0050773]; regulation of focal adhesion assembly [GO:0051893]; regulation of microtubule cytoskeleton organization [GO:0070507]; regulation of modification of postsynaptic actin cytoskeleton [GO:1905274]; regulation of modification of postsynaptic structure [GO:0099159]; regulation of neural precursor cell proliferation [GO:2000177]; regulation of osteoblast proliferation [GO:0033688]; regulation of systemic arterial blood pressure by endothelin [GO:0003100]; regulation of transcription by RNA polymerase II [GO:0006357]; response to amino acid [GO:0043200]; response to ethanol [GO:0045471]; response to glucocorticoid [GO:0051384]; response to glucose [GO:0009749]; response to hypoxia [GO:0001666]; response to mechanical stimulus [GO:0009612]; response to xenobiotic stimulus [GO:0009410]; Rho protein signal transduction [GO:0007266]; Roundabout signaling pathway [GO:0035385]; skeletal muscle satellite cell migration [GO:1902766]; skeletal muscle tissue development [GO:0007519]; stress fiber assembly [GO:0043149]; stress-activated protein kinase signaling cascade [GO:0031098]; substantia nigra development [GO:0021762]; substrate adhesion-dependent cell spreading [GO:0034446]; trabecula morphogenesis [GO:0061383]; Wnt signaling pathway, planar cell polarity pathway [GO:0060071]; wound healing, spreading of cells [GO:0044319]	apical junction complex [GO:0043296]; axon [GO:0030424]; cell cortex [GO:0005938]; cell junction [GO:0030054]; cell periphery [GO:0071944]; cleavage furrow [GO:0032154]; cytoplasm [GO:0005737]; cytoskeleton [GO:0005856]; cytosol [GO:0005829]; dendritic spine [GO:0043197]; endoplasmic reticulum membrane [GO:0005789]; endosome [GO:0005768]; extracellular exosome [GO:0070062]; extrinsic component of cytoplasmic side of plasma membrane [GO:0031234]; ficolin-1-rich granule membrane [GO:0101003]; focal adhesion [GO:0005925]; glutamatergic synapse [GO:0098978]; lamellipodium [GO:0030027]; midbody [GO:0030496]; nucleus [GO:0005634]; plasma membrane [GO:0005886]; postsynapse [GO:0098794]; ruffle membrane [GO:0032587]; secretory granule membrane [GO:0030667]; vesicle [GO:0031982]	apical junction complex [GO:0043296]; axon [GO:0030424]; cell cortex [GO:0005938]; cell junction [GO:0030054]; cell periphery [GO:0071944]; cleavage furrow [GO:0032154]; cytoplasm [GO:0005737]; cytoskeleton [GO:0005856]; cytosol [GO:0005829]; dendritic spine [GO:0043197]; endoplasmic reticulum membrane [GO:0005789]; endosome [GO:0005768]; extracellular exosome [GO:0070062]; extrinsic component of cytoplasmic side of plasma membrane [GO:0031234]; ficolin-1-rich granule membrane [GO:0101003]; focal adhesion [GO:0005925]; glutamatergic synapse [GO:0098978]; lamellipodium [GO:0030027]; midbody [GO:0030496]; nucleus [GO:0005634]; plasma membrane [GO:0005886]; postsynapse [GO:0098794]; ruffle membrane [GO:0032587]; secretory granule membrane [GO:0030667]; vesicle [GO:0031982]; G protein activity [GO:0003925]; GDP binding [GO:0019003]; GTP binding [GO:0005525]; GTPase activity [GO:0003924]; myosin binding [GO:0017022]; protein domain specific binding [GO:0019904]; Rho GDP-dissociation inhibitor binding [GO:0051022]; actin cytoskeleton organization [GO:0030036]; actin cytoskeleton reorganization [GO:0031532]; alpha-beta T cell lineage commitment [GO:0002363]; androgen receptor signaling pathway [GO:0030521]; angiotensin-mediated vasoconstriction involved in regulation of systemic arterial blood pressure [GO:0001998]; aortic valve formation [GO:0003189]; apical junction assembly [GO:0043297]; apolipoprotein A-I-mediated signaling pathway [GO:0038027]; beta selection [GO:0043366]; cell junction assembly [GO:0034329]; cell migration [GO:0016477]; cell-matrix adhesion [GO:0007160]; cellular response to chemokine [GO:1990869]; cellular response to cytokine stimulus [GO:0071345]; cellular response to lipopolysaccharide [GO:0071222]; cerebral cortex cell migration [GO:0021795]; cleavage furrow formation [GO:0036089]; cytoplasmic microtubule organization [GO:0031122]; endothelial cell migration [GO:0043542]; endothelial tube lumen extension [GO:0097498]; establishment of epithelial cell apical/basal polarity [GO:0045198]; forebrain radial glial cell differentiation [GO:0021861]; GTP metabolic process [GO:0046039]; kidney development [GO:0001822]; mitotic cleavage furrow formation [GO:1903673]; mitotic spindle assembly [GO:0090307]; motor neuron apoptotic process [GO:0097049]; negative chemotaxis [GO:0050919]; negative regulation of cell migration involved in sprouting angiogenesis [GO:0090051]; negative regulation of cell size [GO:0045792]; negative regulation of cell-substrate adhesion [GO:0010812]; negative regulation of I-kappaB kinase/NF-kappaB signaling [GO:0043124]; negative regulation of intracellular steroid hormone receptor signaling pathway [GO:0033144]; negative regulation of motor neuron apoptotic process [GO:2000672]; negative regulation of neuron differentiation [GO:0045665]; negative regulation of neuron projection development [GO:0010977]; negative regulation of oxidative phosphorylation [GO:0090324]; negative regulation of reactive oxygen species biosynthetic process [GO:1903427]; negative regulation of vascular associated smooth muscle cell migration [GO:1904753]; negative regulation of vascular associated smooth muscle cell proliferation [GO:1904706]; neuron migration [GO:0001764]; neuron projection morphogenesis [GO:0048812]; odontogenesis [GO:0042476]; ossification involved in bone maturation [GO:0043931]; positive regulation of actin filament polymerization [GO:0030838]; positive regulation of alpha-beta T cell differentiation [GO:0046638]; positive regulation of cell growth [GO:0030307]; positive regulation of cysteine-type endopeptidase activity involved in apoptotic process [GO:0043280]; positive regulation of cytokinesis [GO:0032467]; positive regulation of I-kappaB kinase/NF-kappaB signaling [GO:0043123]; positive regulation of leukocyte adhesion to vascular endothelial cell [GO:1904996]; positive regulation of lipase activity [GO:0060193]; positive regulation of neuron apoptotic process [GO:0043525]; positive regulation of neuron differentiation [GO:0045666]; positive regulation of NIK/NF-kappaB signaling [GO:1901224]; positive regulation of podosome assembly [GO:0071803]; positive regulation of protein serine/threonine kinase activity [GO:0071902]; positive regulation of stress fiber assembly [GO:0051496]; positive regulation of T cell migration [GO:2000406]; positive regulation of translation [GO:0045727]; positive regulation of vascular associated smooth muscle contraction [GO:1904695]; regulation of actin cytoskeleton organization [GO:0032956]; regulation of calcium ion transport [GO:0051924]; regulation of cell migration [GO:0030334]; regulation of dendrite development [GO:0050773]; regulation of focal adhesion assembly [GO:0051893]; regulation of microtubule cytoskeleton organization [GO:0070507]; regulation of modification of postsynaptic actin cytoskeleton [GO:1905274]; regulation of modification of postsynaptic structure [GO:0099159]; regulation of neural precursor cell proliferation [GO:2000177]; regulation of osteoblast proliferation [GO:0033688]; regulation of systemic arterial blood pressure by endothelin [GO:0003100]; regulation of transcription by RNA polymerase II [GO:0006357]; response to amino acid [GO:0043200]; response to ethanol [GO:0045471]; response to glucocorticoid [GO:0051384]; response to glucose [GO:0009749]; response to hypoxia [GO:0001666]; response to mechanical stimulus [GO:0009612]; response to xenobiotic stimulus [GO:0009410]; Rho protein signal transduction [GO:0007266]; Roundabout signaling pathway [GO:0035385]; skeletal muscle satellite cell migration [GO:1902766]; skeletal muscle tissue development [GO:0007519]; stress fiber assembly [GO:0043149]; stress-activated protein kinase signaling cascade [GO:0031098]; substantia nigra development [GO:0021762]; substrate adhesion-dependent cell spreading [GO:0034446]; trabecula morphogenesis [GO:0061383]; Wnt signaling pathway, planar cell polarity pathway [GO:0060071]; wound healing, spreading of cells [GO:0044319]	G protein activity [GO:0003925]; GDP binding [GO:0019003]; GTP binding [GO:0005525]; GTPase activity [GO:0003924]; myosin binding [GO:0017022]; protein domain specific binding [GO:0019904]; Rho GDP-dissociation inhibitor binding [GO:0051022]	GO:0001666; GO:0001764; GO:0001822; GO:0001998; GO:0002363; GO:0003100; GO:0003189; GO:0003924; GO:0003925; GO:0005525; GO:0005634; GO:0005737; GO:0005768; GO:0005789; GO:0005829; GO:0005856; GO:0005886; GO:0005925; GO:0005938; GO:0006357; GO:0007160; GO:0007266; GO:0007519; GO:0009410; GO:0009612; GO:0009749; GO:0010812; GO:0010977; GO:0016477; GO:0017022; GO:0019003; GO:0019904; GO:0021762; GO:0021795; GO:0021861; GO:0030027; GO:0030036; GO:0030054; GO:0030307; GO:0030334; GO:0030424; GO:0030496; GO:0030521; GO:0030667; GO:0030838; GO:0031098; GO:0031122; GO:0031234; GO:0031532; GO:0031982; GO:0032154; GO:0032467; GO:0032587; GO:0032956; GO:0033144; GO:0033688; GO:0034329; GO:0034446; GO:0035385; GO:0036089; GO:0038027; GO:0042476; GO:0043123; GO:0043124; GO:0043149; GO:0043197; GO:0043200; GO:0043280; GO:0043296; GO:0043297; GO:0043366; GO:0043525; GO:0043542; GO:0043931; GO:0044319; GO:0045198; GO:0045471; GO:0045665; GO:0045666; GO:0045727; GO:0045792; GO:0046039; GO:0046638; GO:0048812; GO:0050773; GO:0050919; GO:0051022; GO:0051384; GO:0051496; GO:0051893; GO:0051924; GO:0060071; GO:0060193; GO:0061383; GO:0070062; GO:0070507; GO:0071222; GO:0071345; GO:0071803; GO:0071902; GO:0071944; GO:0090051; GO:0090307; GO:0090324; GO:0097049; GO:0097498; GO:0098794; GO:0098978; GO:0099159; GO:0101003; GO:1901224; GO:1902766; GO:1903427; GO:1903673; GO:1904695; GO:1904706; GO:1904753; GO:1904996; GO:1905274; GO:1990869; GO:2000177; GO:2000406; GO:2000672
sp|P20042|IF2B_HUMAN	IF2B_HUMAN	499130	419290	0	1606300	1211600	1359500	3830200	13617000	91451	3044700	999110	70361	11	2.22905e+06	3.77879e+06	P20042	Eukaryotic translation initiation factor 2 subunit 2 (Eukaryotic translation initiation factor 2 subunit beta) (eIF-2-beta)	formation of cytoplasmic translation initiation complex [GO:0001732]; formation of translation preinitiation complex [GO:0001731]; in utero embryonic development [GO:0001701]; male germ cell proliferation [GO:0002176]; male gonad development [GO:0008584]; translational initiation [GO:0006413]	cytoplasm [GO:0005737]; cytosol [GO:0005829]; eukaryotic translation initiation factor 2 complex [GO:0005850]; synapse [GO:0045202]	cytoplasm [GO:0005737]; cytosol [GO:0005829]; eukaryotic translation initiation factor 2 complex [GO:0005850]; synapse [GO:0045202]; metal ion binding [GO:0046872]; mRNA binding [GO:0003729]; RNA binding [GO:0003723]; translation factor activity, RNA binding [GO:0008135]; translation initiation factor activity [GO:0003743]; translation initiation factor binding [GO:0031369]; formation of cytoplasmic translation initiation complex [GO:0001732]; formation of translation preinitiation complex [GO:0001731]; in utero embryonic development [GO:0001701]; male germ cell proliferation [GO:0002176]; male gonad development [GO:0008584]; translational initiation [GO:0006413]	metal ion binding [GO:0046872]; mRNA binding [GO:0003729]; RNA binding [GO:0003723]; translation factor activity, RNA binding [GO:0008135]; translation initiation factor activity [GO:0003743]; translation initiation factor binding [GO:0031369]	GO:0001701; GO:0001731; GO:0001732; GO:0002176; GO:0003723; GO:0003729; GO:0003743; GO:0005737; GO:0005829; GO:0005850; GO:0006413; GO:0008135; GO:0008584; GO:0031369; GO:0045202; GO:0046872
sp|P42765|THIM_HUMAN	THIM_HUMAN	7168300	1612900	0	252830	115130	337580	0	105060	0	1240500	11337000	4572300	9	2.22847e+06	3.63778e+06	P42765	3-ketoacyl-CoA thiolase, mitochondrial (EC 2.3.1.16) (Acetyl-CoA acetyltransferase) (EC 2.3.1.9) (Acetyl-CoA acyltransferase) (Acyl-CoA hydrolase, mitochondrial) (EC 3.1.2.-) (EC 3.1.2.1) (EC 3.1.2.2) (Beta-ketothiolase) (Mitochondrial 3-oxoacyl-CoA thiolase) (T1)	cellular response to hypoxia [GO:0071456]; cholesterol biosynthetic process [GO:0006695]; fatty acid beta-oxidation [GO:0006635]; negative regulation of mitochondrial membrane permeability involved in apoptotic process [GO:1902109]; negative regulation of mitochondrial outer membrane permeabilization involved in apoptotic signaling pathway [GO:1901029]	mitochondrial matrix [GO:0005759]; mitochondrion [GO:0005739]	mitochondrial matrix [GO:0005759]; mitochondrion [GO:0005739]; acetyl-CoA C-acetyltransferase activity [GO:0003985]; acetyl-CoA C-acyltransferase activity [GO:0003988]; acetyl-CoA hydrolase activity [GO:0003986]; acyl-CoA hydrolase activity [GO:0047617]; myristoyl-CoA hydrolase activity [GO:0102991]; palmitoyl-CoA hydrolase activity [GO:0016290]; RNA binding [GO:0003723]; cellular response to hypoxia [GO:0071456]; cholesterol biosynthetic process [GO:0006695]; fatty acid beta-oxidation [GO:0006635]; negative regulation of mitochondrial membrane permeability involved in apoptotic process [GO:1902109]; negative regulation of mitochondrial outer membrane permeabilization involved in apoptotic signaling pathway [GO:1901029]	acetyl-CoA C-acetyltransferase activity [GO:0003985]; acetyl-CoA C-acyltransferase activity [GO:0003988]; acetyl-CoA hydrolase activity [GO:0003986]; acyl-CoA hydrolase activity [GO:0047617]; myristoyl-CoA hydrolase activity [GO:0102991]; palmitoyl-CoA hydrolase activity [GO:0016290]; RNA binding [GO:0003723]	GO:0003723; GO:0003985; GO:0003986; GO:0003988; GO:0005739; GO:0005759; GO:0006635; GO:0006695; GO:0016290; GO:0047617; GO:0071456; GO:0102991; GO:1901029; GO:1902109
sp|Q96AG4|LRC59_HUMAN	LRC59_HUMAN	665290	1132100	0	2675300	1103100	3958700	6880900	7552500	0	1362500	246110	1130200	10	2.22556e+06	2.59219e+06	Q96AG4	Leucine-rich repeat-containing protein 59 (Ribosome-binding protein p34) (p34) [Cleaved into: Leucine-rich repeat-containing protein 59, N-terminally processed]		cytoplasm [GO:0005737]; endoplasmic reticulum [GO:0005783]; endoplasmic reticulum membrane [GO:0005789]; intracellular membrane-bounded organelle [GO:0043231]; membrane [GO:0016020]; mitochondrial nucleoid [GO:0042645]; nuclear envelope [GO:0005635]	cytoplasm [GO:0005737]; endoplasmic reticulum [GO:0005783]; endoplasmic reticulum membrane [GO:0005789]; intracellular membrane-bounded organelle [GO:0043231]; membrane [GO:0016020]; mitochondrial nucleoid [GO:0042645]; nuclear envelope [GO:0005635]; cadherin binding [GO:0045296]; RNA binding [GO:0003723]	cadherin binding [GO:0045296]; RNA binding [GO:0003723]	GO:0003723; GO:0005635; GO:0005737; GO:0005783; GO:0005789; GO:0016020; GO:0042645; GO:0043231; GO:0045296
sp|O60828|PQBP1_HUMAN	PQBP1_HUMAN	1197800	1224300	3244200	2057300	1016900	3268900	2960000	2317000	3356000	3621100	846520	1572200	12	2.22352e+06	1.03467e+06	O60828	Polyglutamine-binding protein 1 (PQBP-1) (38 kDa nuclear protein containing a WW domain) (Npw38) (Polyglutamine tract-binding protein 1)	activation of innate immune response [GO:0002218]; alternative mRNA splicing, via spliceosome [GO:0000380]; cellular response to exogenous dsRNA [GO:0071360]; defense response to virus [GO:0051607]; innate immune response [GO:0045087]; neuron projection development [GO:0031175]; positive regulation of defense response to virus by host [GO:0002230]; positive regulation of type I interferon production [GO:0032481]; regulation of dendrite morphogenesis [GO:0048814]; regulation of DNA-templated transcription [GO:0006355]; regulation of RNA splicing [GO:0043484]	cytoplasm [GO:0005737]; cytoplasmic stress granule [GO:0010494]; neuronal ribonucleoprotein granule [GO:0071598]; nuclear body [GO:0016604]; nuclear speck [GO:0016607]; nucleoplasm [GO:0005654]; nucleus [GO:0005634]	cytoplasm [GO:0005737]; cytoplasmic stress granule [GO:0010494]; neuronal ribonucleoprotein granule [GO:0071598]; nuclear body [GO:0016604]; nuclear speck [GO:0016607]; nucleoplasm [GO:0005654]; nucleus [GO:0005634]; DNA binding [GO:0003677]; double-stranded DNA binding [GO:0003690]; ribonucleoprotein complex binding [GO:0043021]; transcription coactivator activity [GO:0003713]; activation of innate immune response [GO:0002218]; alternative mRNA splicing, via spliceosome [GO:0000380]; cellular response to exogenous dsRNA [GO:0071360]; defense response to virus [GO:0051607]; innate immune response [GO:0045087]; neuron projection development [GO:0031175]; positive regulation of defense response to virus by host [GO:0002230]; positive regulation of type I interferon production [GO:0032481]; regulation of dendrite morphogenesis [GO:0048814]; regulation of DNA-templated transcription [GO:0006355]; regulation of RNA splicing [GO:0043484]	DNA binding [GO:0003677]; double-stranded DNA binding [GO:0003690]; ribonucleoprotein complex binding [GO:0043021]; transcription coactivator activity [GO:0003713]	GO:0000380; GO:0002218; GO:0002230; GO:0003677; GO:0003690; GO:0003713; GO:0005634; GO:0005654; GO:0005737; GO:0006355; GO:0010494; GO:0016604; GO:0016607; GO:0031175; GO:0032481; GO:0043021; GO:0043484; GO:0045087; GO:0048814; GO:0051607; GO:0071360; GO:0071598
sp|Q92688|AN32B_HUMAN	AN32B_HUMAN	1994800	1722300	360540	1717700	385950	999280	1145400	5692300	3942800	3159300	4309500	1155000	12	2.21541e+06	1.69019e+06	Q92688	Acidic leucine-rich nuclear phosphoprotein 32 family member B (Acidic protein rich in leucines) (Putative HLA-DR-associated protein I-2) (PHAPI2) (Silver-stainable protein SSP29)	activation of cysteine-type endopeptidase activity involved in apoptotic process [GO:0006919]; inner ear development [GO:0048839]; negative regulation of cell differentiation [GO:0045596]; nucleosome assembly [GO:0006334]; positive regulation of protein export from nucleus [GO:0046827]; regulation of apoptotic process [GO:0042981]; roof of mouth development [GO:0060021]; vasculature development [GO:0001944]; ventricular system development [GO:0021591]	cytoplasm [GO:0005737]; extracellular exosome [GO:0070062]; nucleoplasm [GO:0005654]; nucleus [GO:0005634]	cytoplasm [GO:0005737]; extracellular exosome [GO:0070062]; nucleoplasm [GO:0005654]; nucleus [GO:0005634]; histone binding [GO:0042393]; RNA polymerase binding [GO:0070063]; activation of cysteine-type endopeptidase activity involved in apoptotic process [GO:0006919]; inner ear development [GO:0048839]; negative regulation of cell differentiation [GO:0045596]; nucleosome assembly [GO:0006334]; positive regulation of protein export from nucleus [GO:0046827]; regulation of apoptotic process [GO:0042981]; roof of mouth development [GO:0060021]; vasculature development [GO:0001944]; ventricular system development [GO:0021591]	histone binding [GO:0042393]; RNA polymerase binding [GO:0070063]	GO:0001944; GO:0005634; GO:0005654; GO:0005737; GO:0006334; GO:0006919; GO:0021591; GO:0042393; GO:0042981; GO:0045596; GO:0046827; GO:0048839; GO:0060021; GO:0070062; GO:0070063
sp|Q8NFJ5|RAI3_HUMAN	RAI3_HUMAN	196900	0	172890	1028700	315890	1170000	8317100	10484000	0	0	1682700	3022100	9	2199190	3.51117e+06	Q8NFJ5	Retinoic acid-induced protein 3 (G-protein coupled receptor family C group 5 member A) (Phorbol ester induced gene 1) (PEIG-1) (Retinoic acid-induced gene 1 protein) (RAIG-1)	negative regulation of epidermal growth factor-activated receptor activity [GO:0007175]; signal transduction [GO:0007165]	cytoplasmic vesicle membrane [GO:0030659]; extracellular exosome [GO:0070062]; intracellular membrane-bounded organelle [GO:0043231]; nucleolus [GO:0005730]; plasma membrane [GO:0005886]; receptor complex [GO:0043235]; vesicle [GO:0031982]	cytoplasmic vesicle membrane [GO:0030659]; extracellular exosome [GO:0070062]; intracellular membrane-bounded organelle [GO:0043231]; nucleolus [GO:0005730]; plasma membrane [GO:0005886]; receptor complex [GO:0043235]; vesicle [GO:0031982]; cadherin binding [GO:0045296]; G protein-coupled receptor activity [GO:0004930]; protein kinase activator activity [GO:0030295]; negative regulation of epidermal growth factor-activated receptor activity [GO:0007175]; signal transduction [GO:0007165]	cadherin binding [GO:0045296]; G protein-coupled receptor activity [GO:0004930]; protein kinase activator activity [GO:0030295]	GO:0004930; GO:0005730; GO:0005886; GO:0007165; GO:0007175; GO:0030295; GO:0030659; GO:0031982; GO:0043231; GO:0043235; GO:0045296; GO:0070062
sp|Q15785|TOM34_HUMAN	TOM34_HUMAN	1295100	960470	110350	3892900	1092100	3058300	1995000	6445400	0	4110000	2160500	1262100	11	2.19852e+06	1.88262e+06	Q15785	Mitochondrial import receptor subunit TOM34 (hTom34) (Translocase of outer membrane 34 kDa subunit)	protein targeting to mitochondrion [GO:0006626]	cytosol [GO:0005829]; intracellular membrane-bounded organelle [GO:0043231]; membrane [GO:0016020]; mitochondrial outer membrane [GO:0005741]; mitochondrion [GO:0005739]; nucleus [GO:0005634]	cytosol [GO:0005829]; intracellular membrane-bounded organelle [GO:0043231]; membrane [GO:0016020]; mitochondrial outer membrane [GO:0005741]; mitochondrion [GO:0005739]; nucleus [GO:0005634]; heat shock protein binding [GO:0031072]; protein targeting to mitochondrion [GO:0006626]	heat shock protein binding [GO:0031072]	GO:0005634; GO:0005739; GO:0005741; GO:0005829; GO:0006626; GO:0016020; GO:0031072; GO:0043231
sp|Q96HQ2|C2AIL_HUMAN	C2AIL_HUMAN	2692600	1158200	0	1987900	1557500	0	4042000	8065800	1044100	4018500	1120700	657630	10	2.19541e+06	2.28539e+06	Q96HQ2	CDKN2AIP N-terminal-like protein (CDKN2A-interacting protein N-terminal-like protein)
sp|Q9Y333|LSM2_HUMAN	LSM2_HUMAN	2434800	1554100	150980	3612100	0	0	1892700	5742300	930160	9053600	972710	0	9	2.19529e+06	2.76204e+06	Q9Y333	U6 snRNA-associated Sm-like protein LSm2 (Protein G7b) (Small nuclear ribonuclear protein D homolog) (snRNP core Sm-like protein Sm-x5)	mRNA catabolic process [GO:0006402]; mRNA splicing, via spliceosome [GO:0000398]; spliceosomal tri-snRNP complex assembly [GO:0000244]	catalytic step 2 spliceosome [GO:0071013]; cytoplasm [GO:0005737]; cytosol [GO:0005829]; Lsm1-7-Pat1 complex [GO:1990726]; Lsm2-8 complex [GO:0120115]; nucleoplasm [GO:0005654]; nucleus [GO:0005634]; P-body [GO:0000932]; precatalytic spliceosome [GO:0071011]; U2-type precatalytic spliceosome [GO:0071005]; U4/U6 x U5 tri-snRNP complex [GO:0046540]; U6 snRNP [GO:0005688]	catalytic step 2 spliceosome [GO:0071013]; cytoplasm [GO:0005737]; cytosol [GO:0005829]; Lsm1-7-Pat1 complex [GO:1990726]; Lsm2-8 complex [GO:0120115]; nucleoplasm [GO:0005654]; nucleus [GO:0005634]; P-body [GO:0000932]; precatalytic spliceosome [GO:0071011]; U2-type precatalytic spliceosome [GO:0071005]; U4/U6 x U5 tri-snRNP complex [GO:0046540]; U6 snRNP [GO:0005688]; RNA binding [GO:0003723]; small GTPase binding [GO:0031267]; U6 snRNA binding [GO:0017070]; mRNA catabolic process [GO:0006402]; mRNA splicing, via spliceosome [GO:0000398]; spliceosomal tri-snRNP complex assembly [GO:0000244]	RNA binding [GO:0003723]; small GTPase binding [GO:0031267]; U6 snRNA binding [GO:0017070]	GO:0000244; GO:0000398; GO:0000932; GO:0003723; GO:0005634; GO:0005654; GO:0005688; GO:0005737; GO:0005829; GO:0006402; GO:0017070; GO:0031267; GO:0046540; GO:0071005; GO:0071011; GO:0071013; GO:0120115; GO:1990726
sp|O95817|BAG3_HUMAN	BAG3_HUMAN	318730	761810	2396400	2444700	854430	2380500	3159600	7273900	3304000	2293100	938550	190990	12	2.19306e+06	1.93223e+06	O95817	BAG family molecular chaperone regulator 3 (BAG-3) (Bcl-2-associated athanogene 3) (Bcl-2-binding protein Bis) (Docking protein CAIR-1)	aggresome assembly [GO:0070842]; autophagosome assembly [GO:0000045]; brain development [GO:0007420]; cellular response to heat [GO:0034605]; cellular response to mechanical stimulus [GO:0071260]; cellular response to unfolded protein [GO:0034620]; chaperone-mediated autophagy [GO:0061684]; extrinsic apoptotic signaling pathway in absence of ligand [GO:0097192]; extrinsic apoptotic signaling pathway via death domain receptors [GO:0008625]; muscle cell cellular homeostasis [GO:0046716]; negative regulation of apoptotic process [GO:0043066]; negative regulation of protein targeting to mitochondrion [GO:1903215]; negative regulation of striated muscle cell apoptotic process [GO:0010664]; negative regulation of transcription from RNA polymerase II promoter in response to stress [GO:0097201]; positive regulation of aggrephagy [GO:1905337]; positive regulation of protein export from nucleus [GO:0046827]; positive regulation of protein import into nucleus [GO:0042307]; protein folding [GO:0006457]; protein stabilization [GO:0050821]; protein transport along microtubule [GO:0098840]; spinal cord development [GO:0021510]; striated muscle cell apoptotic process [GO:0010658]	aggresome [GO:0016235]; cytoplasm [GO:0005737]; cytosol [GO:0005829]; membrane [GO:0016020]; neuron projection [GO:0043005]; nucleoplasm [GO:0005654]; nucleus [GO:0005634]; protein folding chaperone complex [GO:0101031]; stress fiber [GO:0001725]; Z disc [GO:0030018]	aggresome [GO:0016235]; cytoplasm [GO:0005737]; cytosol [GO:0005829]; membrane [GO:0016020]; neuron projection [GO:0043005]; nucleoplasm [GO:0005654]; nucleus [GO:0005634]; protein folding chaperone complex [GO:0101031]; stress fiber [GO:0001725]; Z disc [GO:0030018]; adenyl-nucleotide exchange factor activity [GO:0000774]; cadherin binding [GO:0045296]; dynein intermediate chain binding [GO:0045505]; protein carrier chaperone [GO:0140597]; protein-containing complex binding [GO:0044877]; protein-folding chaperone binding [GO:0051087]; aggresome assembly [GO:0070842]; autophagosome assembly [GO:0000045]; brain development [GO:0007420]; cellular response to heat [GO:0034605]; cellular response to mechanical stimulus [GO:0071260]; cellular response to unfolded protein [GO:0034620]; chaperone-mediated autophagy [GO:0061684]; extrinsic apoptotic signaling pathway in absence of ligand [GO:0097192]; extrinsic apoptotic signaling pathway via death domain receptors [GO:0008625]; muscle cell cellular homeostasis [GO:0046716]; negative regulation of apoptotic process [GO:0043066]; negative regulation of protein targeting to mitochondrion [GO:1903215]; negative regulation of striated muscle cell apoptotic process [GO:0010664]; negative regulation of transcription from RNA polymerase II promoter in response to stress [GO:0097201]; positive regulation of aggrephagy [GO:1905337]; positive regulation of protein export from nucleus [GO:0046827]; positive regulation of protein import into nucleus [GO:0042307]; protein folding [GO:0006457]; protein stabilization [GO:0050821]; protein transport along microtubule [GO:0098840]; spinal cord development [GO:0021510]; striated muscle cell apoptotic process [GO:0010658]	adenyl-nucleotide exchange factor activity [GO:0000774]; cadherin binding [GO:0045296]; dynein intermediate chain binding [GO:0045505]; protein carrier chaperone [GO:0140597]; protein-containing complex binding [GO:0044877]; protein-folding chaperone binding [GO:0051087]	GO:0000045; GO:0000774; GO:0001725; GO:0005634; GO:0005654; GO:0005737; GO:0005829; GO:0006457; GO:0007420; GO:0008625; GO:0010658; GO:0010664; GO:0016020; GO:0016235; GO:0021510; GO:0030018; GO:0034605; GO:0034620; GO:0042307; GO:0043005; GO:0043066; GO:0044877; GO:0045296; GO:0045505; GO:0046716; GO:0046827; GO:0050821; GO:0051087; GO:0061684; GO:0070842; GO:0071260; GO:0097192; GO:0097201; GO:0098840; GO:0101031; GO:0140597; GO:1903215; GO:1905337
sp|P55884|EIF3B_HUMAN	EIF3B_HUMAN	3654700	2281300	247900	724410	1232500	1509600	2819400	5411400	859280	1491700	4243600	1801200	12	2.18975e+06	1.56244e+06	P55884	Eukaryotic translation initiation factor 3 subunit B (eIF3b) (Eukaryotic translation initiation factor 3 subunit 9) (Prt1 homolog) (hPrt1) (eIF-3-eta) (eIF3 p110) (eIF3 p116)	formation of cytoplasmic translation initiation complex [GO:0001732]; IRES-dependent viral translational initiation [GO:0075522]; regulation of translational initiation [GO:0006446]; translational initiation [GO:0006413]; viral translational termination-reinitiation [GO:0075525]	cytoplasmic stress granule [GO:0010494]; cytosol [GO:0005829]; eukaryotic 43S preinitiation complex [GO:0016282]; eukaryotic 48S preinitiation complex [GO:0033290]; eukaryotic translation initiation factor 3 complex [GO:0005852]; eukaryotic translation initiation factor 3 complex, eIF3m [GO:0071541]; extracellular exosome [GO:0070062]; synapse [GO:0045202]	cytoplasmic stress granule [GO:0010494]; cytosol [GO:0005829]; eukaryotic 43S preinitiation complex [GO:0016282]; eukaryotic 48S preinitiation complex [GO:0033290]; eukaryotic translation initiation factor 3 complex [GO:0005852]; eukaryotic translation initiation factor 3 complex, eIF3m [GO:0071541]; extracellular exosome [GO:0070062]; synapse [GO:0045202]; molecular adaptor activity [GO:0060090]; RNA binding [GO:0003723]; translation initiation factor activity [GO:0003743]; translation initiation factor binding [GO:0031369]; formation of cytoplasmic translation initiation complex [GO:0001732]; IRES-dependent viral translational initiation [GO:0075522]; regulation of translational initiation [GO:0006446]; translational initiation [GO:0006413]; viral translational termination-reinitiation [GO:0075525]	molecular adaptor activity [GO:0060090]; RNA binding [GO:0003723]; translation initiation factor activity [GO:0003743]; translation initiation factor binding [GO:0031369]	GO:0001732; GO:0003723; GO:0003743; GO:0005829; GO:0005852; GO:0006413; GO:0006446; GO:0010494; GO:0016282; GO:0031369; GO:0033290; GO:0045202; GO:0060090; GO:0070062; GO:0071541; GO:0075522; GO:0075525
sp|P13489|RINI_HUMAN	RINI_HUMAN	2526700	2987100	0	1916300	822310	1057900	2170400	3534500	0	2649600	5486000	3001300	10	2.17934e+06	1.56982e+06	P13489	Ribonuclease inhibitor (Placental ribonuclease inhibitor) (Placental RNase inhibitor) (Ribonuclease/angiogenin inhibitor 1) (RAI)	cell migration [GO:0016477]; mRNA catabolic process [GO:0006402]; regulation of actin cytoskeleton reorganization [GO:2000249]; regulation of angiogenesis [GO:0045765]; regulation of Arp2/3 complex-mediated actin nucleation [GO:0034315]	angiogenin-PRI complex [GO:0032311]; cytosol [GO:0005829]; extracellular exosome [GO:0070062]; lamellipodium [GO:0030027]; nucleoplasm [GO:0005654]; plasma membrane [GO:0005886]	angiogenin-PRI complex [GO:0032311]; cytosol [GO:0005829]; extracellular exosome [GO:0070062]; lamellipodium [GO:0030027]; nucleoplasm [GO:0005654]; plasma membrane [GO:0005886]; ribonuclease inhibitor activity [GO:0008428]; cell migration [GO:0016477]; mRNA catabolic process [GO:0006402]; regulation of actin cytoskeleton reorganization [GO:2000249]; regulation of angiogenesis [GO:0045765]; regulation of Arp2/3 complex-mediated actin nucleation [GO:0034315]	ribonuclease inhibitor activity [GO:0008428]	GO:0005654; GO:0005829; GO:0005886; GO:0006402; GO:0008428; GO:0016477; GO:0030027; GO:0032311; GO:0034315; GO:0045765; GO:0070062; GO:2000249
sp|Q9NZT1|CALL5_HUMAN	CALL5_HUMAN	0	1515200	166240	6402900	2666000	652820	438480	435490	1327700	1475100	10847000	0	10	2.16058e+06	3.25877e+06	Q9NZT1	Calmodulin-like protein 5 (Calmodulin-like skin protein)	epidermis development [GO:0008544]; signal transduction [GO:0007165]	extracellular region [GO:0005576]; ficolin-1-rich granule lumen [GO:1904813]	extracellular region [GO:0005576]; ficolin-1-rich granule lumen [GO:1904813]; calcium ion binding [GO:0005509]; enzyme regulator activity [GO:0030234]; epidermis development [GO:0008544]; signal transduction [GO:0007165]	calcium ion binding [GO:0005509]; enzyme regulator activity [GO:0030234]	GO:0005509; GO:0005576; GO:0007165; GO:0008544; GO:0030234; GO:1904813
sp|Q15631|TSN_HUMAN	TSN_HUMAN	1847600	956900	863660	2042300	1498100	525480	4545300	4193200	3811000	3107100	2528400	0	11	2159920	1.49535e+06	Q15631	Translin (EC 3.1.-.-) (Component 3 of promoter of RISC) (C3PO)	DNA recombination [GO:0006310]; siRNA processing [GO:0030422]	cytoplasm [GO:0005737]; cytosol [GO:0005829]; endoplasmic reticulum [GO:0005783]; endoribonuclease complex [GO:1902555]; male germ cell nucleus [GO:0001673]; nucleoplasm [GO:0005654]; nucleus [GO:0005634]	cytoplasm [GO:0005737]; cytosol [GO:0005829]; endoplasmic reticulum [GO:0005783]; endoribonuclease complex [GO:1902555]; male germ cell nucleus [GO:0001673]; nucleoplasm [GO:0005654]; nucleus [GO:0005634]; DNA binding [GO:0003677]; endonuclease activity [GO:0004519]; identical protein binding [GO:0042802]; mRNA binding [GO:0003729]; RNA binding [GO:0003723]; sequence-specific DNA binding [GO:0043565]; single-stranded DNA binding [GO:0003697]; DNA recombination [GO:0006310]; siRNA processing [GO:0030422]	DNA binding [GO:0003677]; endonuclease activity [GO:0004519]; identical protein binding [GO:0042802]; mRNA binding [GO:0003729]; RNA binding [GO:0003723]; sequence-specific DNA binding [GO:0043565]; single-stranded DNA binding [GO:0003697]	GO:0001673; GO:0003677; GO:0003697; GO:0003723; GO:0003729; GO:0004519; GO:0005634; GO:0005654; GO:0005737; GO:0005783; GO:0005829; GO:0006310; GO:0030422; GO:0042802; GO:0043565; GO:1902555
sp|O43670|ZN207_HUMAN	ZN207_HUMAN	72613	105820	2074600	4434600	834900	893940	4379500	2383200	2346300	7510100	169600	666010	12	2.15593e+06	2.27525e+06	O43670	BUB3-interacting and GLEBS motif-containing protein ZNF207 (BuGZ) (hBuGZ) (Zinc finger protein 207)	attachment of spindle microtubules to kinetochore [GO:0008608]; cell division [GO:0051301]; microtubule bundle formation [GO:0001578]; microtubule polymerization [GO:0046785]; mitotic sister chromatid segregation [GO:0000070]; mitotic spindle assembly [GO:0090307]; mitotic spindle assembly checkpoint signaling [GO:0007094]; protein stabilization [GO:0050821]; regulation of chromosome segregation [GO:0051983]	cytoplasm [GO:0005737]; kinetochore [GO:0000776]; microtubule [GO:0005874]; nucleolus [GO:0005730]; nucleoplasm [GO:0005654]; nucleus [GO:0005634]; spindle [GO:0005819]; spindle matrix [GO:1990047]	cytoplasm [GO:0005737]; kinetochore [GO:0000776]; microtubule [GO:0005874]; nucleolus [GO:0005730]; nucleoplasm [GO:0005654]; nucleus [GO:0005634]; spindle [GO:0005819]; spindle matrix [GO:1990047]; DNA binding [GO:0003677]; heparin binding [GO:0008201]; metal ion binding [GO:0046872]; microtubule binding [GO:0008017]; RNA binding [GO:0003723]; attachment of spindle microtubules to kinetochore [GO:0008608]; cell division [GO:0051301]; microtubule bundle formation [GO:0001578]; microtubule polymerization [GO:0046785]; mitotic sister chromatid segregation [GO:0000070]; mitotic spindle assembly [GO:0090307]; mitotic spindle assembly checkpoint signaling [GO:0007094]; protein stabilization [GO:0050821]; regulation of chromosome segregation [GO:0051983]	DNA binding [GO:0003677]; heparin binding [GO:0008201]; metal ion binding [GO:0046872]; microtubule binding [GO:0008017]; RNA binding [GO:0003723]	GO:0000070; GO:0000776; GO:0001578; GO:0003677; GO:0003723; GO:0005634; GO:0005654; GO:0005730; GO:0005737; GO:0005819; GO:0005874; GO:0007094; GO:0008017; GO:0008201; GO:0008608; GO:0046785; GO:0046872; GO:0050821; GO:0051301; GO:0051983; GO:0090307; GO:1990047
sp|Q9BRT6|LLPH_HUMAN	LLPH_HUMAN	1617000	1597000	217300	2075100	1144100	3298300	5070200	778740	269640	2764200	4294100	2693300	12	2.15158e+06	1.5337e+06	Q9BRT6	Protein LLP homolog (Protein LAPS18-like)	dendrite extension [GO:0097484]; positive regulation of dendritic spine development [GO:0060999]	chromosome [GO:0005694]; nucleolus [GO:0005730]	chromosome [GO:0005694]; nucleolus [GO:0005730]; basal RNA polymerase II transcription machinery binding [GO:0001099]; RNA binding [GO:0003723]; dendrite extension [GO:0097484]; positive regulation of dendritic spine development [GO:0060999]	basal RNA polymerase II transcription machinery binding [GO:0001099]; RNA binding [GO:0003723]	GO:0001099; GO:0003723; GO:0005694; GO:0005730; GO:0060999; GO:0097484
sp|Q96EK6|GNA1_HUMAN	GNA1_HUMAN	1729700	1419900	0	1733600	1026100	3552900	3400000	2086200	616970	5909800	1861500	2403100	11	2.14498e+06	1.56486e+06	Q96EK6	Glucosamine 6-phosphate N-acetyltransferase (EC 2.3.1.4) (Phosphoglucosamine acetylase) (Phosphoglucosamine transacetylase)	UDP-N-acetylglucosamine biosynthetic process [GO:0006048]	cytosol [GO:0005829]; endoplasmic reticulum [GO:0005783]; endoplasmic reticulum-Golgi intermediate compartment [GO:0005793]; endosome membrane [GO:0010008]; Golgi apparatus [GO:0005794]; Golgi membrane [GO:0000139]	cytosol [GO:0005829]; endoplasmic reticulum [GO:0005783]; endoplasmic reticulum-Golgi intermediate compartment [GO:0005793]; endosome membrane [GO:0010008]; Golgi apparatus [GO:0005794]; Golgi membrane [GO:0000139]; glucosamine 6-phosphate N-acetyltransferase activity [GO:0004343]; identical protein binding [GO:0042802]; monosaccharide binding [GO:0048029]; UDP-N-acetylglucosamine biosynthetic process [GO:0006048]	glucosamine 6-phosphate N-acetyltransferase activity [GO:0004343]; identical protein binding [GO:0042802]; monosaccharide binding [GO:0048029]	GO:0000139; GO:0004343; GO:0005783; GO:0005793; GO:0005794; GO:0005829; GO:0006048; GO:0010008; GO:0042802; GO:0048029
sp|Q14257|RCN2_HUMAN	RCN2_HUMAN	3214400	3188200	5190900	207240	0	863970	568520	252440	8789400	1273200	1018200	1079900	11	2.1372e+06	2.60916e+06	Q14257	Reticulocalbin-2 (Calcium-binding protein ERC-55) (E6-binding protein) (E6BP)		endoplasmic reticulum [GO:0005783]; endoplasmic reticulum lumen [GO:0005788]; nucleolus [GO:0005730]	endoplasmic reticulum [GO:0005783]; endoplasmic reticulum lumen [GO:0005788]; nucleolus [GO:0005730]; calcium ion binding [GO:0005509]	calcium ion binding [GO:0005509]	GO:0005509; GO:0005730; GO:0005783; GO:0005788
sp|Q96AT9|RPE_HUMAN	RPE_HUMAN	3481000	3009700	67552	933360	1647300	1241700	3083200	1172600	557960	3260100	4660400	2160700	12	2.1063e+06	1.3908e+06	Q96AT9	Ribulose-phosphate 3-epimerase (EC 5.1.3.1) (Ribulose-5-phosphate-3-epimerase)	carbohydrate metabolic process [GO:0005975]; pentose-phosphate shunt [GO:0006098]; pentose-phosphate shunt, non-oxidative branch [GO:0009052]	cytosol [GO:0005829]; extracellular exosome [GO:0070062]	cytosol [GO:0005829]; extracellular exosome [GO:0070062]; D-ribulose-phosphate 3-epimerase activity [GO:0004750]; identical protein binding [GO:0042802]; metal ion binding [GO:0046872]; protein homodimerization activity [GO:0042803]; carbohydrate metabolic process [GO:0005975]; pentose-phosphate shunt [GO:0006098]; pentose-phosphate shunt, non-oxidative branch [GO:0009052]	D-ribulose-phosphate 3-epimerase activity [GO:0004750]; identical protein binding [GO:0042802]; metal ion binding [GO:0046872]; protein homodimerization activity [GO:0042803]	GO:0004750; GO:0005829; GO:0005975; GO:0006098; GO:0009052; GO:0042802; GO:0042803; GO:0046872; GO:0070062
sp|Q9UQB8|BAIP2_HUMAN	BAIP2_HUMAN	863380	386760	297490	1789200	1241400	1581900	5034900	7723500	348390	3268600	1794500	913110	12	2.10359e+06	2.23584e+06	Q9UQB8	Brain-specific angiogenesis inhibitor 1-associated protein 2 (BAI-associated protein 2) (BAI1-associated protein 2) (Protein BAP2) (Fas ligand-associated factor 3) (FLAF3) (Insulin receptor substrate p53/p58) (IRS-58) (IRSp53/58) (Insulin receptor substrate protein of 53 kDa) (IRSp53) (Insulin receptor substrate p53)	actin crosslink formation [GO:0051764]; actin filament bundle assembly [GO:0051017]; axonogenesis [GO:0007409]; brain development [GO:0007420]; cellular response to epidermal growth factor stimulus [GO:0071364]; cellular response to L-glutamate [GO:1905232]; dendrite development [GO:0016358]; insulin receptor signaling pathway [GO:0008286]; plasma membrane organization [GO:0007009]; positive regulation of actin cytoskeleton reorganization [GO:2000251]; positive regulation of actin filament polymerization [GO:0030838]; positive regulation of dendritic spine morphogenesis [GO:0061003]; positive regulation of excitatory postsynaptic potential [GO:2000463]; protein localization to synapse [GO:0035418]; regulation of actin cytoskeleton organization [GO:0032956]; regulation of cell shape [GO:0008360]; regulation of modification of postsynaptic actin cytoskeleton [GO:1905274]; regulation of synaptic plasticity [GO:0048167]	adherens junction [GO:0005912]; cytoplasm [GO:0005737]; cytosol [GO:0005829]; dendritic shaft [GO:0043198]; dendritic spine cytoplasm [GO:0061846]; excitatory synapse [GO:0060076]; extracellular exosome [GO:0070062]; filopodium [GO:0030175]; glutamatergic synapse [GO:0098978]; Golgi apparatus [GO:0005794]; lamellipodium [GO:0030027]; microtubule [GO:0005874]; neuron projection branch point [GO:0061845]; neuron projection terminus [GO:0044306]; neuronal cell body [GO:0043025]; nucleoplasm [GO:0005654]; plasma membrane [GO:0005886]; postsynaptic cytosol [GO:0099524]; postsynaptic density, intracellular component [GO:0099092]; presynaptic cytosol [GO:0099523]; rough endoplasmic reticulum [GO:0005791]; ruffle [GO:0001726]; Schaffer collateral - CA1 synapse [GO:0098685]; secretory granule [GO:0030141]; synaptic membrane [GO:0097060]	adherens junction [GO:0005912]; cytoplasm [GO:0005737]; cytosol [GO:0005829]; dendritic shaft [GO:0043198]; dendritic spine cytoplasm [GO:0061846]; excitatory synapse [GO:0060076]; extracellular exosome [GO:0070062]; filopodium [GO:0030175]; glutamatergic synapse [GO:0098978]; Golgi apparatus [GO:0005794]; lamellipodium [GO:0030027]; microtubule [GO:0005874]; neuron projection branch point [GO:0061845]; neuron projection terminus [GO:0044306]; neuronal cell body [GO:0043025]; nucleoplasm [GO:0005654]; plasma membrane [GO:0005886]; postsynaptic cytosol [GO:0099524]; postsynaptic density, intracellular component [GO:0099092]; presynaptic cytosol [GO:0099523]; rough endoplasmic reticulum [GO:0005791]; ruffle [GO:0001726]; Schaffer collateral - CA1 synapse [GO:0098685]; secretory granule [GO:0030141]; synaptic membrane [GO:0097060]; cadherin binding involved in cell-cell adhesion [GO:0098641]; cytoskeletal anchor activity [GO:0008093]; identical protein binding [GO:0042802]; PDZ domain binding [GO:0030165]; proline-rich region binding [GO:0070064]; scaffold protein binding [GO:0097110]; transcription coregulator binding [GO:0001221]; actin crosslink formation [GO:0051764]; actin filament bundle assembly [GO:0051017]; axonogenesis [GO:0007409]; brain development [GO:0007420]; cellular response to epidermal growth factor stimulus [GO:0071364]; cellular response to L-glutamate [GO:1905232]; dendrite development [GO:0016358]; insulin receptor signaling pathway [GO:0008286]; plasma membrane organization [GO:0007009]; positive regulation of actin cytoskeleton reorganization [GO:2000251]; positive regulation of actin filament polymerization [GO:0030838]; positive regulation of dendritic spine morphogenesis [GO:0061003]; positive regulation of excitatory postsynaptic potential [GO:2000463]; protein localization to synapse [GO:0035418]; regulation of actin cytoskeleton organization [GO:0032956]; regulation of cell shape [GO:0008360]; regulation of modification of postsynaptic actin cytoskeleton [GO:1905274]; regulation of synaptic plasticity [GO:0048167]	cadherin binding involved in cell-cell adhesion [GO:0098641]; cytoskeletal anchor activity [GO:0008093]; identical protein binding [GO:0042802]; PDZ domain binding [GO:0030165]; proline-rich region binding [GO:0070064]; scaffold protein binding [GO:0097110]; transcription coregulator binding [GO:0001221]	GO:0001221; GO:0001726; GO:0005654; GO:0005737; GO:0005791; GO:0005794; GO:0005829; GO:0005874; GO:0005886; GO:0005912; GO:0007009; GO:0007409; GO:0007420; GO:0008093; GO:0008286; GO:0008360; GO:0016358; GO:0030027; GO:0030141; GO:0030165; GO:0030175; GO:0030838; GO:0032956; GO:0035418; GO:0042802; GO:0043025; GO:0043198; GO:0044306; GO:0048167; GO:0051017; GO:0051764; GO:0060076; GO:0061003; GO:0061845; GO:0061846; GO:0070062; GO:0070064; GO:0071364; GO:0097060; GO:0097110; GO:0098641; GO:0098685; GO:0098978; GO:0099092; GO:0099523; GO:0099524; GO:1905232; GO:1905274; GO:2000251; GO:2000463
sp|P06493|CDK1_HUMAN	CDK1_HUMAN	1514700	1387100	0	1706600	1726400	708200	3766200	7783500	0	3590700	2160100	881310	10	2.10207e+06	2.1467e+06	P06493	Cyclin-dependent kinase 1 (CDK1) (EC 2.7.11.22) (EC 2.7.11.23) (Cell division control protein 2 homolog) (Cell division protein kinase 1) (p34 protein kinase)	animal organ regeneration [GO:0031100]; apoptotic process [GO:0006915]; cell division [GO:0051301]; cell migration [GO:0016477]; cellular response to hydrogen peroxide [GO:0070301]; cellular response to organic cyclic compound [GO:0071407]; centrosome cycle [GO:0007098]; chromosome condensation [GO:0030261]; DNA repair [GO:0006281]; DNA replication [GO:0006260]; epithelial cell differentiation [GO:0030855]; ERK1 and ERK2 cascade [GO:0070371]; fibroblast proliferation [GO:0048144]; G2/M transition of mitotic cell cycle [GO:0000086]; Golgi disassembly [GO:0090166]; microtubule cytoskeleton organization [GO:0000226]; microtubule cytoskeleton organization involved in mitosis [GO:1902850]; mitotic G2 DNA damage checkpoint signaling [GO:0007095]; negative regulation of apoptotic process [GO:0043066]; negative regulation of gene expression [GO:0010629]; peptidyl-serine phosphorylation [GO:0018105]; peptidyl-threonine phosphorylation [GO:0018107]; positive regulation of cardiac muscle cell proliferation [GO:0060045]; positive regulation of DNA replication [GO:0045740]; positive regulation of G2/M transition of mitotic cell cycle [GO:0010971]; positive regulation of gene expression [GO:0010628]; positive regulation of mitochondrial ATP synthesis coupled electron transport [GO:1905448]; positive regulation of mitotic sister chromatid segregation [GO:0062033]; positive regulation of protein import into nucleus [GO:0042307]; positive regulation of protein localization to nucleus [GO:1900182]; pronuclear fusion [GO:0007344]; protein deubiquitination [GO:0016579]; protein localization to kinetochore [GO:0034501]; protein phosphorylation [GO:0006468]; protein-containing complex assembly [GO:0065003]; regulation of circadian rhythm [GO:0042752]; regulation of embryonic development [GO:0045995]; regulation of Schwann cell differentiation [GO:0014038]; response to activity [GO:0014823]; response to amine [GO:0014075]; response to axon injury [GO:0048678]; response to cadmium ion [GO:0046686]; response to copper ion [GO:0046688]; response to ethanol [GO:0045471]; response to toxic substance [GO:0009636]; response to xenobiotic stimulus [GO:0009410]; rhythmic process [GO:0048511]; ventricular cardiac muscle cell development [GO:0055015]	centrosome [GO:0005813]; chromosome, telomeric region [GO:0000781]; cyclin B1-CDK1 complex [GO:0097125]; cyclin-dependent protein kinase holoenzyme complex [GO:0000307]; cytoplasm [GO:0005737]; cytosol [GO:0005829]; endoplasmic reticulum membrane [GO:0005789]; extracellular exosome [GO:0070062]; membrane [GO:0016020]; midbody [GO:0030496]; mitochondrial matrix [GO:0005759]; mitochondrion [GO:0005739]; mitotic spindle [GO:0072686]; nucleoplasm [GO:0005654]; nucleus [GO:0005634]; spindle microtubule [GO:0005876]	centrosome [GO:0005813]; chromosome, telomeric region [GO:0000781]; cyclin B1-CDK1 complex [GO:0097125]; cyclin-dependent protein kinase holoenzyme complex [GO:0000307]; cytoplasm [GO:0005737]; cytosol [GO:0005829]; endoplasmic reticulum membrane [GO:0005789]; extracellular exosome [GO:0070062]; membrane [GO:0016020]; midbody [GO:0030496]; mitochondrial matrix [GO:0005759]; mitochondrion [GO:0005739]; mitotic spindle [GO:0072686]; nucleoplasm [GO:0005654]; nucleus [GO:0005634]; spindle microtubule [GO:0005876]; acetyltransferase activator activity [GO:0010698]; ATP binding [GO:0005524]; ATPase activator activity [GO:0001671]; chromatin binding [GO:0003682]; cyclin binding [GO:0030332]; cyclin-dependent protein kinase activity [GO:0097472]; cyclin-dependent protein serine/threonine kinase activity [GO:0004693]; enzyme activator activity [GO:0008047]; histone kinase activity [GO:0035173]; Hsp70 protein binding [GO:0030544]; kinase activity [GO:0016301]; kinase inhibitor activity [GO:0019210]; protein kinase activity [GO:0004672]; protein serine kinase activity [GO:0106310]; protein serine/threonine kinase activity [GO:0004674]; RNA polymerase II CTD heptapeptide repeat kinase activity [GO:0008353]; virus receptor activity [GO:0001618]; animal organ regeneration [GO:0031100]; apoptotic process [GO:0006915]; cell division [GO:0051301]; cell migration [GO:0016477]; cellular response to hydrogen peroxide [GO:0070301]; cellular response to organic cyclic compound [GO:0071407]; centrosome cycle [GO:0007098]; chromosome condensation [GO:0030261]; DNA repair [GO:0006281]; DNA replication [GO:0006260]; epithelial cell differentiation [GO:0030855]; ERK1 and ERK2 cascade [GO:0070371]; fibroblast proliferation [GO:0048144]; G2/M transition of mitotic cell cycle [GO:0000086]; Golgi disassembly [GO:0090166]; microtubule cytoskeleton organization [GO:0000226]; microtubule cytoskeleton organization involved in mitosis [GO:1902850]; mitotic G2 DNA damage checkpoint signaling [GO:0007095]; negative regulation of apoptotic process [GO:0043066]; negative regulation of gene expression [GO:0010629]; peptidyl-serine phosphorylation [GO:0018105]; peptidyl-threonine phosphorylation [GO:0018107]; positive regulation of cardiac muscle cell proliferation [GO:0060045]; positive regulation of DNA replication [GO:0045740]; positive regulation of G2/M transition of mitotic cell cycle [GO:0010971]; positive regulation of gene expression [GO:0010628]; positive regulation of mitochondrial ATP synthesis coupled electron transport [GO:1905448]; positive regulation of mitotic sister chromatid segregation [GO:0062033]; positive regulation of protein import into nucleus [GO:0042307]; positive regulation of protein localization to nucleus [GO:1900182]; pronuclear fusion [GO:0007344]; protein deubiquitination [GO:0016579]; protein localization to kinetochore [GO:0034501]; protein phosphorylation [GO:0006468]; protein-containing complex assembly [GO:0065003]; regulation of circadian rhythm [GO:0042752]; regulation of embryonic development [GO:0045995]; regulation of Schwann cell differentiation [GO:0014038]; response to activity [GO:0014823]; response to amine [GO:0014075]; response to axon injury [GO:0048678]; response to cadmium ion [GO:0046686]; response to copper ion [GO:0046688]; response to ethanol [GO:0045471]; response to toxic substance [GO:0009636]; response to xenobiotic stimulus [GO:0009410]; rhythmic process [GO:0048511]; ventricular cardiac muscle cell development [GO:0055015]	acetyltransferase activator activity [GO:0010698]; ATP binding [GO:0005524]; ATPase activator activity [GO:0001671]; chromatin binding [GO:0003682]; cyclin binding [GO:0030332]; cyclin-dependent protein kinase activity [GO:0097472]; cyclin-dependent protein serine/threonine kinase activity [GO:0004693]; enzyme activator activity [GO:0008047]; histone kinase activity [GO:0035173]; Hsp70 protein binding [GO:0030544]; kinase activity [GO:0016301]; kinase inhibitor activity [GO:0019210]; protein kinase activity [GO:0004672]; protein serine kinase activity [GO:0106310]; protein serine/threonine kinase activity [GO:0004674]; RNA polymerase II CTD heptapeptide repeat kinase activity [GO:0008353]; virus receptor activity [GO:0001618]	GO:0000086; GO:0000226; GO:0000307; GO:0000781; GO:0001618; GO:0001671; GO:0003682; GO:0004672; GO:0004674; GO:0004693; GO:0005524; GO:0005634; GO:0005654; GO:0005737; GO:0005739; GO:0005759; GO:0005789; GO:0005813; GO:0005829; GO:0005876; GO:0006260; GO:0006281; GO:0006468; GO:0006915; GO:0007095; GO:0007098; GO:0007344; GO:0008047; GO:0008353; GO:0009410; GO:0009636; GO:0010628; GO:0010629; GO:0010698; GO:0010971; GO:0014038; GO:0014075; GO:0014823; GO:0016020; GO:0016301; GO:0016477; GO:0016579; GO:0018105; GO:0018107; GO:0019210; GO:0030261; GO:0030332; GO:0030496; GO:0030544; GO:0030855; GO:0031100; GO:0034501; GO:0035173; GO:0042307; GO:0042752; GO:0043066; GO:0045471; GO:0045740; GO:0045995; GO:0046686; GO:0046688; GO:0048144; GO:0048511; GO:0048678; GO:0051301; GO:0055015; GO:0060045; GO:0062033; GO:0065003; GO:0070062; GO:0070301; GO:0070371; GO:0071407; GO:0072686; GO:0090166; GO:0097125; GO:0097472; GO:0106310; GO:1900182; GO:1902850; GO:1905448
sp|P21281|VATB2_HUMAN	VATB2_HUMAN	1939300	1846100	260650	2735500	1389700	1728300	3353600	5941400	429220	2743300	1450800	1222900	12	2.08673e+06	1.51483e+06	P21281	V-type proton ATPase subunit B, brain isoform (V-ATPase subunit B 2) (Endomembrane proton pump 58 kDa subunit) (HO57) (Vacuolar proton pump subunit B 2)	ATP metabolic process [GO:0046034]; proton transmembrane transport [GO:1902600]; regulation of macroautophagy [GO:0016241]; synaptic vesicle lumen acidification [GO:0097401]; vacuolar acidification [GO:0007035]	apical plasma membrane [GO:0016324]; clathrin-coated vesicle membrane [GO:0030665]; cytosol [GO:0005829]; extracellular exosome [GO:0070062]; extrinsic component of synaptic vesicle membrane [GO:0098850]; intracellular membrane-bounded organelle [GO:0043231]; lysosomal membrane [GO:0005765]; melanosome [GO:0042470]; microvillus [GO:0005902]; plasma membrane [GO:0005886]; ruffle [GO:0001726]; vacuolar proton-transporting V-type ATPase, V1 domain [GO:0000221]	apical plasma membrane [GO:0016324]; clathrin-coated vesicle membrane [GO:0030665]; cytosol [GO:0005829]; extracellular exosome [GO:0070062]; extrinsic component of synaptic vesicle membrane [GO:0098850]; intracellular membrane-bounded organelle [GO:0043231]; lysosomal membrane [GO:0005765]; melanosome [GO:0042470]; microvillus [GO:0005902]; plasma membrane [GO:0005886]; ruffle [GO:0001726]; vacuolar proton-transporting V-type ATPase, V1 domain [GO:0000221]; ATP binding [GO:0005524]; proton transmembrane transporter activity [GO:0015078]; proton-transporting ATPase activity, rotational mechanism [GO:0046961]; ATP metabolic process [GO:0046034]; proton transmembrane transport [GO:1902600]; regulation of macroautophagy [GO:0016241]; synaptic vesicle lumen acidification [GO:0097401]; vacuolar acidification [GO:0007035]	ATP binding [GO:0005524]; proton transmembrane transporter activity [GO:0015078]; proton-transporting ATPase activity, rotational mechanism [GO:0046961]	GO:0000221; GO:0001726; GO:0005524; GO:0005765; GO:0005829; GO:0005886; GO:0005902; GO:0007035; GO:0015078; GO:0016241; GO:0016324; GO:0030665; GO:0042470; GO:0043231; GO:0046034; GO:0046961; GO:0070062; GO:0097401; GO:0098850; GO:1902600
sp|Q8WZA0|LZIC_HUMAN	LZIC_HUMAN	314390	435370	628610	4605200	0	2935800	5474800	3351200	1661300	4102100	552480	976340	11	2.08647e+06	1.91453e+06	Q8WZA0	Protein LZIC (Leucine zipper and CTNNBIP1 domain-containing protein) (Leucine zipper and ICAT homologous domain-containing protein)	negative regulation of Wnt signaling pathway [GO:0030178]		beta-catenin binding [GO:0008013]; negative regulation of Wnt signaling pathway [GO:0030178]	beta-catenin binding [GO:0008013]	GO:0008013; GO:0030178
sp|Q9NQP4|PFD4_HUMAN	PFD4_HUMAN	1040600	739180	710120	2594200	1963000	742800	753450	5399800	3021800	6098900	1183300	592570	12	2.06998e+06	1.8987e+06	Q9NQP4	Prefoldin subunit 4 (Protein C-1)	negative regulation of amyloid fibril formation [GO:1905907]; protein folding [GO:0006457]; protein stabilization [GO:0050821]	cytoplasm [GO:0005737]; cytosol [GO:0005829]; mitochondrion [GO:0005739]; nucleus [GO:0005634]; prefoldin complex [GO:0016272]	cytoplasm [GO:0005737]; cytosol [GO:0005829]; mitochondrion [GO:0005739]; nucleus [GO:0005634]; prefoldin complex [GO:0016272]; amyloid-beta binding [GO:0001540]; protein-folding chaperone binding [GO:0051087]; unfolded protein binding [GO:0051082]; negative regulation of amyloid fibril formation [GO:1905907]; protein folding [GO:0006457]; protein stabilization [GO:0050821]	amyloid-beta binding [GO:0001540]; protein-folding chaperone binding [GO:0051087]; unfolded protein binding [GO:0051082]	GO:0001540; GO:0005634; GO:0005737; GO:0005739; GO:0005829; GO:0006457; GO:0016272; GO:0050821; GO:0051082; GO:0051087; GO:1905907
sp|P34897|GLYM_HUMAN	GLYM_HUMAN	1925400	1059900	297650	322180	362880	1631200	3098300	4770900	2155200	1769100	3612900	3833800	12	2.06995e+06	1.48586e+06	P34897	Serine hydroxymethyltransferase, mitochondrial (SHMT) (EC 2.1.2.1) (Glycine hydroxymethyltransferase) (Serine methylase)	folic acid metabolic process [GO:0046655]; glycine biosynthetic process from serine [GO:0019264]; glycine metabolic process [GO:0006544]; L-serine biosynthetic process [GO:0006564]; L-serine catabolic process [GO:0006565]; L-serine metabolic process [GO:0006563]; one-carbon metabolic process [GO:0006730]; positive regulation of cell population proliferation [GO:0008284]; protein homotetramerization [GO:0051289]; protein K63-linked deubiquitination [GO:0070536]; protein tetramerization [GO:0051262]; purine nucleobase biosynthetic process [GO:0009113]; regulation of aerobic respiration [GO:1903715]; regulation of mitochondrial translation [GO:0070129]; regulation of oxidative phosphorylation [GO:0002082]; response to type I interferon [GO:0034340]; tetrahydrofolate interconversion [GO:0035999]; tetrahydrofolate metabolic process [GO:0046653]	BRISC complex [GO:0070552]; cytoplasm [GO:0005737]; cytosol [GO:0005829]; extracellular exosome [GO:0070062]; microtubule cytoskeleton [GO:0015630]; mitochondrial inner membrane [GO:0005743]; mitochondrial intermembrane space [GO:0005758]; mitochondrial matrix [GO:0005759]; mitochondrial nucleoid [GO:0042645]; mitochondrion [GO:0005739]; nucleus [GO:0005634]	BRISC complex [GO:0070552]; cytoplasm [GO:0005737]; cytosol [GO:0005829]; extracellular exosome [GO:0070062]; microtubule cytoskeleton [GO:0015630]; mitochondrial inner membrane [GO:0005743]; mitochondrial intermembrane space [GO:0005758]; mitochondrial matrix [GO:0005759]; mitochondrial nucleoid [GO:0042645]; mitochondrion [GO:0005739]; nucleus [GO:0005634]; chromatin binding [GO:0003682]; glycine hydroxymethyltransferase activity [GO:0004372]; L-allo-threonine aldolase activity [GO:0008732]; mRNA 5'-UTR binding [GO:0048027]; mRNA regulatory element binding translation repressor activity [GO:0000900]; protein homodimerization activity [GO:0042803]; pyridoxal phosphate binding [GO:0030170]; serine binding [GO:0070905]; zinc ion binding [GO:0008270]; folic acid metabolic process [GO:0046655]; glycine biosynthetic process from serine [GO:0019264]; glycine metabolic process [GO:0006544]; L-serine biosynthetic process [GO:0006564]; L-serine catabolic process [GO:0006565]; L-serine metabolic process [GO:0006563]; one-carbon metabolic process [GO:0006730]; positive regulation of cell population proliferation [GO:0008284]; protein homotetramerization [GO:0051289]; protein K63-linked deubiquitination [GO:0070536]; protein tetramerization [GO:0051262]; purine nucleobase biosynthetic process [GO:0009113]; regulation of aerobic respiration [GO:1903715]; regulation of mitochondrial translation [GO:0070129]; regulation of oxidative phosphorylation [GO:0002082]; response to type I interferon [GO:0034340]; tetrahydrofolate interconversion [GO:0035999]; tetrahydrofolate metabolic process [GO:0046653]	chromatin binding [GO:0003682]; glycine hydroxymethyltransferase activity [GO:0004372]; L-allo-threonine aldolase activity [GO:0008732]; mRNA 5'-UTR binding [GO:0048027]; mRNA regulatory element binding translation repressor activity [GO:0000900]; protein homodimerization activity [GO:0042803]; pyridoxal phosphate binding [GO:0030170]; serine binding [GO:0070905]; zinc ion binding [GO:0008270]	GO:0000900; GO:0002082; GO:0003682; GO:0004372; GO:0005634; GO:0005737; GO:0005739; GO:0005743; GO:0005758; GO:0005759; GO:0005829; GO:0006544; GO:0006563; GO:0006564; GO:0006565; GO:0006730; GO:0008270; GO:0008284; GO:0008732; GO:0009113; GO:0015630; GO:0019264; GO:0030170; GO:0034340; GO:0035999; GO:0042645; GO:0042803; GO:0046653; GO:0046655; GO:0048027; GO:0051262; GO:0051289; GO:0070062; GO:0070129; GO:0070536; GO:0070552; GO:0070905; GO:1903715
sp|P15559|NQO1_HUMAN	NQO1_HUMAN	1288900	155460	0	2822500	1590000	3338900	3701400	5134600	0	5660900	150700	944580	10	2.06566e+06	2.02597e+06	P15559	NAD(P)H dehydrogenase [quinone] 1 (EC 1.6.5.2) (Azoreductase) (DT-diaphorase) (DTD) (Menadione reductase) (NAD(P)H:quinone oxidoreductase 1) (Phylloquinone reductase) (Quinone reductase 1) (QR1)	aging [GO:0007568]; cell redox homeostasis [GO:0045454]; cellular response to hydrogen peroxide [GO:0070301]; cellular response to metal ion [GO:0071248]; cellular response to oxidative stress [GO:0034599]; innate immune response [GO:0045087]; NADH oxidation [GO:0006116]; NADPH oxidation [GO:0070995]; negative regulation of apoptotic process [GO:0043066]; negative regulation of catalytic activity [GO:0043086]; negative regulation of protein catabolic process [GO:0042177]; nitric oxide biosynthetic process [GO:0006809]; positive regulation of neuron apoptotic process [GO:0043525]; protein catabolic process [GO:0030163]; protein polyubiquitination [GO:0000209]; removal of superoxide radicals [GO:0019430]; response to alkaloid [GO:0043279]; response to amine [GO:0014075]; response to carbohydrate [GO:0009743]; response to electrical stimulus [GO:0051602]; response to estradiol [GO:0032355]; response to ethanol [GO:0045471]; response to flavonoid [GO:1905395]; response to hormone [GO:0009725]; response to hydrogen sulfide [GO:1904880]; response to ischemia [GO:0002931]; response to L-glutamine [GO:1904844]; response to lipopolysaccharide [GO:0032496]; response to nutrient [GO:0007584]; response to oxidative stress [GO:0006979]; response to testosterone [GO:0033574]; response to tetrachloromethane [GO:1904772]; response to toxic substance [GO:0009636]; synaptic transmission, cholinergic [GO:0007271]; ubiquinone metabolic process [GO:0006743]; vitamin E metabolic process [GO:0042360]; vitamin K metabolic process [GO:0042373]; xenobiotic metabolic process [GO:0006805]	cytoplasm [GO:0005737]; cytosol [GO:0005829]; dendrite [GO:0030425]; neuronal cell body [GO:0043025]; nucleus [GO:0005634]; synapse [GO:0045202]	cytoplasm [GO:0005737]; cytosol [GO:0005829]; dendrite [GO:0030425]; neuronal cell body [GO:0043025]; nucleus [GO:0005634]; synapse [GO:0045202]; cytochrome-b5 reductase activity, acting on NAD(P)H [GO:0004128]; identical protein binding [GO:0042802]; NAD(P)H dehydrogenase (quinone) activity [GO:0003955]; NADH dehydrogenase (quinone) activity [GO:0050136]; NADPH dehydrogenase (quinone) activity [GO:0008753]; RNA binding [GO:0003723]; superoxide dismutase activity [GO:0004784]; aging [GO:0007568]; cell redox homeostasis [GO:0045454]; cellular response to hydrogen peroxide [GO:0070301]; cellular response to metal ion [GO:0071248]; cellular response to oxidative stress [GO:0034599]; innate immune response [GO:0045087]; NADH oxidation [GO:0006116]; NADPH oxidation [GO:0070995]; negative regulation of apoptotic process [GO:0043066]; negative regulation of catalytic activity [GO:0043086]; negative regulation of protein catabolic process [GO:0042177]; nitric oxide biosynthetic process [GO:0006809]; positive regulation of neuron apoptotic process [GO:0043525]; protein catabolic process [GO:0030163]; protein polyubiquitination [GO:0000209]; removal of superoxide radicals [GO:0019430]; response to alkaloid [GO:0043279]; response to amine [GO:0014075]; response to carbohydrate [GO:0009743]; response to electrical stimulus [GO:0051602]; response to estradiol [GO:0032355]; response to ethanol [GO:0045471]; response to flavonoid [GO:1905395]; response to hormone [GO:0009725]; response to hydrogen sulfide [GO:1904880]; response to ischemia [GO:0002931]; response to L-glutamine [GO:1904844]; response to lipopolysaccharide [GO:0032496]; response to nutrient [GO:0007584]; response to oxidative stress [GO:0006979]; response to testosterone [GO:0033574]; response to tetrachloromethane [GO:1904772]; response to toxic substance [GO:0009636]; synaptic transmission, cholinergic [GO:0007271]; ubiquinone metabolic process [GO:0006743]; vitamin E metabolic process [GO:0042360]; vitamin K metabolic process [GO:0042373]; xenobiotic metabolic process [GO:0006805]	cytochrome-b5 reductase activity, acting on NAD(P)H [GO:0004128]; identical protein binding [GO:0042802]; NAD(P)H dehydrogenase (quinone) activity [GO:0003955]; NADH dehydrogenase (quinone) activity [GO:0050136]; NADPH dehydrogenase (quinone) activity [GO:0008753]; RNA binding [GO:0003723]; superoxide dismutase activity [GO:0004784]	GO:0000209; GO:0002931; GO:0003723; GO:0003955; GO:0004128; GO:0004784; GO:0005634; GO:0005737; GO:0005829; GO:0006116; GO:0006743; GO:0006805; GO:0006809; GO:0006979; GO:0007271; GO:0007568; GO:0007584; GO:0008753; GO:0009636; GO:0009725; GO:0009743; GO:0014075; GO:0019430; GO:0030163; GO:0030425; GO:0032355; GO:0032496; GO:0033574; GO:0034599; GO:0042177; GO:0042360; GO:0042373; GO:0042802; GO:0043025; GO:0043066; GO:0043086; GO:0043279; GO:0043525; GO:0045087; GO:0045202; GO:0045454; GO:0045471; GO:0050136; GO:0051602; GO:0070301; GO:0070995; GO:0071248; GO:1904772; GO:1904844; GO:1904880; GO:1905395
sp|O75934|SPF27_HUMAN	SPF27_HUMAN	478850	711640	176460	1766900	547580	975880	4395000	8338400	184390	4372000	904910	1829400	12	2.05678e+06	2.45941e+06	O75934	Pre-mRNA-splicing factor SPF27 (Breast carcinoma-amplified sequence 2) (DNA amplified in mammary carcinoma 1 protein) (Spliceosome-associated protein SPF 27)	mRNA splicing, via spliceosome [GO:0000398]; RNA splicing [GO:0008380]; RNA splicing, via transesterification reactions [GO:0000375]	catalytic step 2 spliceosome [GO:0071013]; centrosome [GO:0005813]; nuclear speck [GO:0016607]; nucleolus [GO:0005730]; nucleoplasm [GO:0005654]; nucleus [GO:0005634]; Prp19 complex [GO:0000974]; spliceosomal complex [GO:0005681]; U2-type catalytic step 2 spliceosome [GO:0071007]	catalytic step 2 spliceosome [GO:0071013]; centrosome [GO:0005813]; nuclear speck [GO:0016607]; nucleolus [GO:0005730]; nucleoplasm [GO:0005654]; nucleus [GO:0005634]; Prp19 complex [GO:0000974]; spliceosomal complex [GO:0005681]; U2-type catalytic step 2 spliceosome [GO:0071007]; mRNA splicing, via spliceosome [GO:0000398]; RNA splicing [GO:0008380]; RNA splicing, via transesterification reactions [GO:0000375]		GO:0000375; GO:0000398; GO:0000974; GO:0005634; GO:0005654; GO:0005681; GO:0005730; GO:0005813; GO:0008380; GO:0016607; GO:0071007; GO:0071013
sp|P26368|U2AF2_HUMAN	U2AF2_HUMAN	2264900	1152000	0	2492300	558350	2505300	3775400	3144200	113630	5087600	1974800	1422600	11	2.04092e+06	1.51454e+06	P26368	Splicing factor U2AF 65 kDa subunit (U2 auxiliary factor 65 kDa subunit) (hU2AF(65)) (hU2AF65) (U2 snRNP auxiliary factor large subunit)	mRNA processing [GO:0006397]; mRNA splicing, via spliceosome [GO:0000398]; negative regulation of mRNA splicing, via spliceosome [GO:0048025]; negative regulation of protein ubiquitination [GO:0031397]; positive regulation of RNA splicing [GO:0033120]	commitment complex [GO:0000243]; nuclear speck [GO:0016607]; nucleoplasm [GO:0005654]; nucleus [GO:0005634]; spliceosomal complex [GO:0005681]; U2-type prespliceosome [GO:0071004]; U2AF complex [GO:0089701]	commitment complex [GO:0000243]; nuclear speck [GO:0016607]; nucleoplasm [GO:0005654]; nucleus [GO:0005634]; spliceosomal complex [GO:0005681]; U2-type prespliceosome [GO:0071004]; U2AF complex [GO:0089701]; C2H2 zinc finger domain binding [GO:0070742]; enzyme binding [GO:0019899]; molecular function inhibitor activity [GO:0140678]; poly-pyrimidine tract binding [GO:0008187]; pre-mRNA 3'-splice site binding [GO:0030628]; RNA binding [GO:0003723]; mRNA processing [GO:0006397]; mRNA splicing, via spliceosome [GO:0000398]; negative regulation of mRNA splicing, via spliceosome [GO:0048025]; negative regulation of protein ubiquitination [GO:0031397]; positive regulation of RNA splicing [GO:0033120]	C2H2 zinc finger domain binding [GO:0070742]; enzyme binding [GO:0019899]; molecular function inhibitor activity [GO:0140678]; poly-pyrimidine tract binding [GO:0008187]; pre-mRNA 3'-splice site binding [GO:0030628]; RNA binding [GO:0003723]	GO:0000243; GO:0000398; GO:0003723; GO:0005634; GO:0005654; GO:0005681; GO:0006397; GO:0008187; GO:0016607; GO:0019899; GO:0030628; GO:0031397; GO:0033120; GO:0048025; GO:0070742; GO:0071004; GO:0089701; GO:0140678
sp|P84243|H33_HUMAN	H33_HUMAN	1376700	1212100	5017800	386500	1012700	0	569690	0	11302000	1158800	2443900	0	9	2.04002e+06	3.2355e+06	P84243	Histone H3.3	nucleosome assembly [GO:0006334]; positive regulation of cell growth [GO:0030307]; telomere organization [GO:0032200]	chromosome, telomeric region [GO:0000781]; extracellular exosome [GO:0070062]; extracellular region [GO:0005576]; nucleoplasm [GO:0005654]; nucleosome [GO:0000786]; nucleus [GO:0005634]; protein-containing complex [GO:0032991]	chromosome, telomeric region [GO:0000781]; extracellular exosome [GO:0070062]; extracellular region [GO:0005576]; nucleoplasm [GO:0005654]; nucleosome [GO:0000786]; nucleus [GO:0005634]; protein-containing complex [GO:0032991]; nucleosomal DNA binding [GO:0031492]; protein heterodimerization activity [GO:0046982]; RNA polymerase II cis-regulatory region sequence-specific DNA binding [GO:0000978]; RNA polymerase II core promoter sequence-specific DNA binding [GO:0000979]; structural constituent of chromatin [GO:0030527]; nucleosome assembly [GO:0006334]; positive regulation of cell growth [GO:0030307]; telomere organization [GO:0032200]	nucleosomal DNA binding [GO:0031492]; protein heterodimerization activity [GO:0046982]; RNA polymerase II cis-regulatory region sequence-specific DNA binding [GO:0000978]; RNA polymerase II core promoter sequence-specific DNA binding [GO:0000979]; structural constituent of chromatin [GO:0030527]	GO:0000781; GO:0000786; GO:0000978; GO:0000979; GO:0005576; GO:0005634; GO:0005654; GO:0006334; GO:0030307; GO:0030527; GO:0031492; GO:0032200; GO:0032991; GO:0046982; GO:0070062
tr|Q9GJ45|Q9GJ45_HUMAN	Q9GJ45_HUMAN	1144200	1825700	144580	1739200	1326500	2314100	3822000	4775200	273780	3238100	1791800	1853600	12	2020730	1.36246e+06	Q9GJ45	HLA class I histocompatibility antigen, A alpha chain (MHC class I antigen)	antigen processing and presentation [GO:0019882]; immune response [GO:0006955]	cell surface [GO:0009986]; early endosome membrane [GO:0031901]; ER to Golgi transport vesicle membrane [GO:0012507]; lumenal side of endoplasmic reticulum membrane [GO:0098553]; phagocytic vesicle membrane [GO:0030670]; plasma membrane [GO:0005886]; recycling endosome membrane [GO:0055038]	cell surface [GO:0009986]; early endosome membrane [GO:0031901]; ER to Golgi transport vesicle membrane [GO:0012507]; lumenal side of endoplasmic reticulum membrane [GO:0098553]; phagocytic vesicle membrane [GO:0030670]; plasma membrane [GO:0005886]; recycling endosome membrane [GO:0055038]; antigen processing and presentation [GO:0019882]; immune response [GO:0006955]		GO:0005886; GO:0006955; GO:0009986; GO:0012507; GO:0019882; GO:0030670; GO:0031901; GO:0055038; GO:0098553
sp|Q9H4G4|GAPR1_HUMAN	GAPR1_HUMAN	693110	0	0	1881900	334680	2718200	5045000	8137300	0	2603000	1563300	1261600	9	2.01984e+06	2.43169e+06	Q9H4G4	Golgi-associated plant pathogenesis-related protein 1 (GAPR-1) (Golgi-associated PR-1 protein) (Glioma pathogenesis-related protein 2) (GliPR 2)	positive regulation of epithelial cell migration [GO:0010634]; positive regulation of epithelial to mesenchymal transition [GO:0010718]; positive regulation of ERK1 and ERK2 cascade [GO:0070374]	extracellular exosome [GO:0070062]; extracellular space [GO:0005615]; Golgi membrane [GO:0000139]	extracellular exosome [GO:0070062]; extracellular space [GO:0005615]; Golgi membrane [GO:0000139]; protein homodimerization activity [GO:0042803]; positive regulation of epithelial cell migration [GO:0010634]; positive regulation of epithelial to mesenchymal transition [GO:0010718]; positive regulation of ERK1 and ERK2 cascade [GO:0070374]	protein homodimerization activity [GO:0042803]	GO:0000139; GO:0005615; GO:0010634; GO:0010718; GO:0042803; GO:0070062; GO:0070374
sp|Q13155|AIMP2_HUMAN	AIMP2_HUMAN	1240600	497350	0	316950	569140	218850	9238600	9787600	0	643640	498050	1209200	10	2.01833e+06	3.52456e+06	Q13155	Aminoacyl tRNA synthase complex-interacting multifunctional protein 2 (Multisynthase complex auxiliary component p38) (Protein JTV-1)	apoptotic process [GO:0006915]; negative regulation of cell population proliferation [GO:0008285]; positive regulation of aminoacyl-tRNA ligase activity [GO:1903632]; positive regulation of neuron apoptotic process [GO:0043525]; positive regulation of protein ubiquitination [GO:0031398]; protein ubiquitination [GO:0016567]; protein-containing complex assembly [GO:0065003]; translation [GO:0006412]; type II pneumocyte differentiation [GO:0060510]	aminoacyl-tRNA synthetase multienzyme complex [GO:0017101]; cytosol [GO:0005829]; membrane [GO:0016020]; nucleus [GO:0005634]	aminoacyl-tRNA synthetase multienzyme complex [GO:0017101]; cytosol [GO:0005829]; membrane [GO:0016020]; nucleus [GO:0005634]; molecular adaptor activity [GO:0060090]; apoptotic process [GO:0006915]; negative regulation of cell population proliferation [GO:0008285]; positive regulation of aminoacyl-tRNA ligase activity [GO:1903632]; positive regulation of neuron apoptotic process [GO:0043525]; positive regulation of protein ubiquitination [GO:0031398]; protein ubiquitination [GO:0016567]; protein-containing complex assembly [GO:0065003]; translation [GO:0006412]; type II pneumocyte differentiation [GO:0060510]	molecular adaptor activity [GO:0060090]	GO:0005634; GO:0005829; GO:0006412; GO:0006915; GO:0008285; GO:0016020; GO:0016567; GO:0017101; GO:0031398; GO:0043525; GO:0060090; GO:0060510; GO:0065003; GO:1903632
sp|O15372|EIF3H_HUMAN	EIF3H_HUMAN	1823800	1021700	0	1260700	494440	2514000	2271800	8646800	244540	2781800	2988000	104290	11	2.01266e+06	2.34676e+06	O15372	Eukaryotic translation initiation factor 3 subunit H (eIF3h) (Eukaryotic translation initiation factor 3 subunit 3) (eIF-3-gamma) (eIF3 p40 subunit)	formation of cytoplasmic translation initiation complex [GO:0001732]; negative regulation of proteasomal ubiquitin-dependent protein catabolic process [GO:0032435]; regulation of translational initiation [GO:0006446]; translational initiation [GO:0006413]	cytosol [GO:0005829]; eukaryotic 43S preinitiation complex [GO:0016282]; eukaryotic 48S preinitiation complex [GO:0033290]; eukaryotic translation initiation factor 3 complex [GO:0005852]; eukaryotic translation initiation factor 3 complex, eIF3m [GO:0071541]; extracellular exosome [GO:0070062]; membrane [GO:0016020]; polysomal ribosome [GO:0042788]	cytosol [GO:0005829]; eukaryotic 43S preinitiation complex [GO:0016282]; eukaryotic 48S preinitiation complex [GO:0033290]; eukaryotic translation initiation factor 3 complex [GO:0005852]; eukaryotic translation initiation factor 3 complex, eIF3m [GO:0071541]; extracellular exosome [GO:0070062]; membrane [GO:0016020]; polysomal ribosome [GO:0042788]; metal-dependent deubiquitinase activity [GO:0140492]; metallopeptidase activity [GO:0008237]; RNA binding [GO:0003723]; translation initiation factor activity [GO:0003743]; formation of cytoplasmic translation initiation complex [GO:0001732]; negative regulation of proteasomal ubiquitin-dependent protein catabolic process [GO:0032435]; regulation of translational initiation [GO:0006446]; translational initiation [GO:0006413]	metal-dependent deubiquitinase activity [GO:0140492]; metallopeptidase activity [GO:0008237]; RNA binding [GO:0003723]; translation initiation factor activity [GO:0003743]	GO:0001732; GO:0003723; GO:0003743; GO:0005829; GO:0005852; GO:0006413; GO:0006446; GO:0008237; GO:0016020; GO:0016282; GO:0032435; GO:0033290; GO:0042788; GO:0070062; GO:0071541; GO:0140492
sp|Q9NTK5|OLA1_HUMAN	OLA1_HUMAN	2387100	732740	56665	2744600	1146800	3854700	3428200	3378300	0	3557600	505410	2129900	11	1.9935e+06	1.44192e+06	Q9NTK5	Obg-like ATPase 1 (DNA damage-regulated overexpressed in cancer 45) (DOC45) (GTP-binding protein 9)	ATP metabolic process [GO:0046034]	centrosome [GO:0005813]; cytoplasm [GO:0005737]; cytosol [GO:0005829]; extracellular exosome [GO:0070062]; extracellular region [GO:0005576]; membrane [GO:0016020]; nucleolus [GO:0005730]; platelet alpha granule lumen [GO:0031093]	centrosome [GO:0005813]; cytoplasm [GO:0005737]; cytosol [GO:0005829]; extracellular exosome [GO:0070062]; extracellular region [GO:0005576]; membrane [GO:0016020]; nucleolus [GO:0005730]; platelet alpha granule lumen [GO:0031093]; ATP binding [GO:0005524]; ATP hydrolysis activity [GO:0016887]; cadherin binding [GO:0045296]; GTP binding [GO:0005525]; metal ion binding [GO:0046872]; ribosomal large subunit binding [GO:0043023]; ATP metabolic process [GO:0046034]	ATP binding [GO:0005524]; ATP hydrolysis activity [GO:0016887]; cadherin binding [GO:0045296]; GTP binding [GO:0005525]; metal ion binding [GO:0046872]; ribosomal large subunit binding [GO:0043023]	GO:0005524; GO:0005525; GO:0005576; GO:0005730; GO:0005737; GO:0005813; GO:0005829; GO:0016020; GO:0016887; GO:0031093; GO:0043023; GO:0045296; GO:0046034; GO:0046872; GO:0070062
sp|E9PRG8|CK098_HUMAN	CK098_HUMAN	1225400	779070	482040	1370000	2663200	2492400	2155200	3998000	1234300	2054700	3300100	1988000	12	1.97853e+06	1.03416e+06	E9PRG8	Uncharacterized protein C11orf98
sp|Q08380|LG3BP_HUMAN	LG3BP_HUMAN	2225800	1061200	151190	973270	0	318570	2030500	2206500	155640	1708100	8446300	4439800	11	1.97641e+06	2.39816e+06	Q08380	Galectin-3-binding protein (Basement membrane autoantigen p105) (Lectin galactoside-binding soluble 3-binding protein) (Mac-2-binding protein) (MAC2BP) (Mac-2 BP) (Tumor-associated antigen 90K)	cell adhesion [GO:0007155]; cellular defense response [GO:0006968]; signal transduction [GO:0007165]	blood microparticle [GO:0072562]; collagen-containing extracellular matrix [GO:0062023]; extracellular exosome [GO:0070062]; extracellular region [GO:0005576]; extracellular space [GO:0005615]; membrane [GO:0016020]; platelet dense granule lumen [GO:0031089]	blood microparticle [GO:0072562]; collagen-containing extracellular matrix [GO:0062023]; extracellular exosome [GO:0070062]; extracellular region [GO:0005576]; extracellular space [GO:0005615]; membrane [GO:0016020]; platelet dense granule lumen [GO:0031089]; scavenger receptor activity [GO:0005044]; cell adhesion [GO:0007155]; cellular defense response [GO:0006968]; signal transduction [GO:0007165]	scavenger receptor activity [GO:0005044]	GO:0005044; GO:0005576; GO:0005615; GO:0006968; GO:0007155; GO:0007165; GO:0016020; GO:0031089; GO:0062023; GO:0070062; GO:0072562
sp|P17812|PYRG1_HUMAN	PYRG1_HUMAN	1503200	1285700	0	1698300	1242300	2736200	3349800	3065900	0	4675400	2173500	1942300	10	1.97272e+06	1.35192e+06	P17812	CTP synthase 1 (EC 6.3.4.2) (CTP synthetase 1) (UTP--ammonia ligase 1)	'de novo' CTP biosynthetic process [GO:0044210]; B cell proliferation [GO:0042100]; CTP biosynthetic process [GO:0006241]; glutamine metabolic process [GO:0006541]; nucleobase-containing compound metabolic process [GO:0006139]; pyrimidine nucleobase biosynthetic process [GO:0019856]; response to xenobiotic stimulus [GO:0009410]; T cell proliferation [GO:0042098]	cytoophidium [GO:0097268]; cytoplasm [GO:0005737]; cytosol [GO:0005829]; membrane [GO:0016020]	cytoophidium [GO:0097268]; cytoplasm [GO:0005737]; cytosol [GO:0005829]; membrane [GO:0016020]; ATP binding [GO:0005524]; CTP synthase activity [GO:0003883]; identical protein binding [GO:0042802]; 'de novo' CTP biosynthetic process [GO:0044210]; B cell proliferation [GO:0042100]; CTP biosynthetic process [GO:0006241]; glutamine metabolic process [GO:0006541]; nucleobase-containing compound metabolic process [GO:0006139]; pyrimidine nucleobase biosynthetic process [GO:0019856]; response to xenobiotic stimulus [GO:0009410]; T cell proliferation [GO:0042098]	ATP binding [GO:0005524]; CTP synthase activity [GO:0003883]; identical protein binding [GO:0042802]	GO:0003883; GO:0005524; GO:0005737; GO:0005829; GO:0006139; GO:0006241; GO:0006541; GO:0009410; GO:0016020; GO:0019856; GO:0042098; GO:0042100; GO:0042802; GO:0044210; GO:0097268
sp|P23381|SYWC_HUMAN	SYWC_HUMAN	3208400	2333800	0	3488400	673610	1704300	4204000	2625200	0	1944200	2309200	1085600	10	1.96473e+06	1.34171e+06	P23381	Tryptophan--tRNA ligase, cytoplasmic (EC 6.1.1.2) (Interferon-induced protein 53) (IFP53) (Tryptophanyl-tRNA synthetase) (TrpRS) (hWRS) [Cleaved into: T1-TrpRS; T2-TrpRS]	angiogenesis [GO:0001525]; negative regulation of cell population proliferation [GO:0008285]; negative regulation of protein kinase activity [GO:0006469]; positive regulation of gene expression [GO:0010628]; positive regulation of protein-containing complex assembly [GO:0031334]; regulation of angiogenesis [GO:0045765]; translation [GO:0006412]; tryptophanyl-tRNA aminoacylation [GO:0006436]	cytoplasm [GO:0005737]; cytosol [GO:0005829]; extracellular exosome [GO:0070062]; nucleus [GO:0005634]; protein-containing complex [GO:0032991]	cytoplasm [GO:0005737]; cytosol [GO:0005829]; extracellular exosome [GO:0070062]; nucleus [GO:0005634]; protein-containing complex [GO:0032991]; ATP binding [GO:0005524]; kinase inhibitor activity [GO:0019210]; protein domain specific binding [GO:0019904]; protein homodimerization activity [GO:0042803]; protein kinase binding [GO:0019901]; tryptophan-tRNA ligase activity [GO:0004830]; angiogenesis [GO:0001525]; negative regulation of cell population proliferation [GO:0008285]; negative regulation of protein kinase activity [GO:0006469]; positive regulation of gene expression [GO:0010628]; positive regulation of protein-containing complex assembly [GO:0031334]; regulation of angiogenesis [GO:0045765]; translation [GO:0006412]; tryptophanyl-tRNA aminoacylation [GO:0006436]	ATP binding [GO:0005524]; kinase inhibitor activity [GO:0019210]; protein domain specific binding [GO:0019904]; protein homodimerization activity [GO:0042803]; protein kinase binding [GO:0019901]; tryptophan-tRNA ligase activity [GO:0004830]	GO:0001525; GO:0004830; GO:0005524; GO:0005634; GO:0005737; GO:0005829; GO:0006412; GO:0006436; GO:0006469; GO:0008285; GO:0010628; GO:0019210; GO:0019901; GO:0019904; GO:0031334; GO:0032991; GO:0042803; GO:0045765; GO:0070062
sp|Q9UKY7|CDV3_HUMAN	CDV3_HUMAN	2182900	1136200	2365700	2041600	1142700	3054700	1443100	2369800	3178500	2478200	1937800	122580	12	1.95448e+06	870244	Q9UKY7	Protein CDV3 homolog		cytoplasm [GO:0005737]; cytosol [GO:0005829]; plasma membrane [GO:0005886]	cytoplasm [GO:0005737]; cytosol [GO:0005829]; plasma membrane [GO:0005886]		GO:0005737; GO:0005829; GO:0005886
sp|P12273|PIP_HUMAN	PIP_HUMAN	0	0	0	14820000	1292600	1385100	653330	748460	82028	2718600	640830	709600	9	1920879	4.13679e+06	P12273	Prolactin-inducible protein (Gross cystic disease fluid protein 15) (GCDFP-15) (Prolactin-induced protein) (Secretory actin-binding protein) (SABP) (gp17)	detection of chemical stimulus involved in sensory perception of bitter taste [GO:0001580]; negative regulation of T cell apoptotic process [GO:0070233]; positive regulation of gene expression [GO:0010628]; proteolysis [GO:0006508]; regulation of immune system process [GO:0002682]; retina homeostasis [GO:0001895]	extracellular exosome [GO:0070062]; extracellular region [GO:0005576]; extracellular space [GO:0005615]; nucleus [GO:0005634]	extracellular exosome [GO:0070062]; extracellular region [GO:0005576]; extracellular space [GO:0005615]; nucleus [GO:0005634]; actin binding [GO:0003779]; aspartic-type endopeptidase activity [GO:0004190]; identical protein binding [GO:0042802]; IgG binding [GO:0019864]; detection of chemical stimulus involved in sensory perception of bitter taste [GO:0001580]; negative regulation of T cell apoptotic process [GO:0070233]; positive regulation of gene expression [GO:0010628]; proteolysis [GO:0006508]; regulation of immune system process [GO:0002682]; retina homeostasis [GO:0001895]	actin binding [GO:0003779]; aspartic-type endopeptidase activity [GO:0004190]; identical protein binding [GO:0042802]; IgG binding [GO:0019864]	GO:0001580; GO:0001895; GO:0002682; GO:0003779; GO:0004190; GO:0005576; GO:0005615; GO:0005634; GO:0006508; GO:0010628; GO:0019864; GO:0042802; GO:0070062; GO:0070233
sp|O75348|VATG1_HUMAN	VATG1_HUMAN	1067700	1188300	1100100	1568400	1675300	2316000	3392500	6499400	1437900	0	2264100	528050	11	1.91981e+06	1.68922e+06	O75348	V-type proton ATPase subunit G 1 (V-ATPase subunit G 1) (V-ATPase 13 kDa subunit 1) (Vacuolar proton pump subunit G 1) (Vacuolar proton pump subunit M16)	cellular response to increased oxygen levels [GO:0036295]; intracellular iron ion homeostasis [GO:0006879]; regulation of macroautophagy [GO:0016241]; synaptic vesicle lumen acidification [GO:0097401]	apical plasma membrane [GO:0016324]; cytosol [GO:0005829]; extracellular exosome [GO:0070062]; lysosomal membrane [GO:0005765]; plasma membrane [GO:0005886]; presynapse [GO:0098793]; transmembrane transporter complex [GO:1902495]; vacuolar proton-transporting V-type ATPase complex [GO:0016471]; vacuolar proton-transporting V-type ATPase, V1 domain [GO:0000221]	apical plasma membrane [GO:0016324]; cytosol [GO:0005829]; extracellular exosome [GO:0070062]; lysosomal membrane [GO:0005765]; plasma membrane [GO:0005886]; presynapse [GO:0098793]; transmembrane transporter complex [GO:1902495]; vacuolar proton-transporting V-type ATPase complex [GO:0016471]; vacuolar proton-transporting V-type ATPase, V1 domain [GO:0000221]; ATP hydrolysis activity [GO:0016887]; ATPase binding [GO:0051117]; proton-transporting ATPase activity, rotational mechanism [GO:0046961]; cellular response to increased oxygen levels [GO:0036295]; intracellular iron ion homeostasis [GO:0006879]; regulation of macroautophagy [GO:0016241]; synaptic vesicle lumen acidification [GO:0097401]	ATP hydrolysis activity [GO:0016887]; ATPase binding [GO:0051117]; proton-transporting ATPase activity, rotational mechanism [GO:0046961]	GO:0000221; GO:0005765; GO:0005829; GO:0005886; GO:0006879; GO:0016241; GO:0016324; GO:0016471; GO:0016887; GO:0036295; GO:0046961; GO:0051117; GO:0070062; GO:0097401; GO:0098793; GO:1902495
sp|O76003|GLRX3_HUMAN	GLRX3_HUMAN	2933000	1263600	69387	1534000	2132800	2582400	2901500	2331700	113410	3692700	2428500	1024200	12	1.91727e+06	1.13277e+06	O76003	Glutaredoxin-3 (PKC-interacting cousin of thioredoxin) (PICOT) (PKC-theta-interacting protein) (PKCq-interacting protein) (Thioredoxin-like protein 2)	[2Fe-2S] cluster assembly [GO:0044571]; cell redox homeostasis [GO:0045454]; intracellular iron ion homeostasis [GO:0006879]; iron-sulfur cluster assembly [GO:0016226]; negative regulation of cardiac muscle hypertrophy [GO:0010614]; protein maturation by iron-sulfur cluster transfer [GO:0097428]; regulation of the force of heart contraction [GO:0002026]	cell cortex [GO:0005938]; cytoplasm [GO:0005737]; cytosol [GO:0005829]; dendrite [GO:0030425]; iron-sulfur cluster assembly complex [GO:1990229]; nucleus [GO:0005634]; Z disc [GO:0030018]	cell cortex [GO:0005938]; cytoplasm [GO:0005737]; cytosol [GO:0005829]; dendrite [GO:0030425]; iron-sulfur cluster assembly complex [GO:1990229]; nucleus [GO:0005634]; Z disc [GO:0030018]; identical protein binding [GO:0042802]; iron-sulfur cluster binding [GO:0051536]; metal ion binding [GO:0046872]; protein kinase C binding [GO:0005080]; RNA binding [GO:0003723]; [2Fe-2S] cluster assembly [GO:0044571]; cell redox homeostasis [GO:0045454]; intracellular iron ion homeostasis [GO:0006879]; iron-sulfur cluster assembly [GO:0016226]; negative regulation of cardiac muscle hypertrophy [GO:0010614]; protein maturation by iron-sulfur cluster transfer [GO:0097428]; regulation of the force of heart contraction [GO:0002026]	identical protein binding [GO:0042802]; iron-sulfur cluster binding [GO:0051536]; metal ion binding [GO:0046872]; protein kinase C binding [GO:0005080]; RNA binding [GO:0003723]	GO:0002026; GO:0003723; GO:0005080; GO:0005634; GO:0005737; GO:0005829; GO:0005938; GO:0006879; GO:0010614; GO:0016226; GO:0030018; GO:0030425; GO:0042802; GO:0044571; GO:0045454; GO:0046872; GO:0051536; GO:0097428; GO:1990229
sp|Q15286|RAB35_HUMAN	RAB35_HUMAN	929920	621170	0	1584900	1692900	188130	7978400	7319900	160820	774110	1714500	0	10	1.91373e+06	2.75542e+06	Q15286	Ras-related protein Rab-35 (GTP-binding protein RAY) (Ras-related protein Rab-1C)	antigen processing and presentation [GO:0019882]; cellular response to nerve growth factor stimulus [GO:1990090]; endocytic recycling [GO:0032456]; endosomal transport [GO:0016197]; mitotic cytokinesis [GO:0000281]; neuron projection development [GO:0031175]; plasma membrane to endosome transport [GO:0048227]; protein localization [GO:0008104]; protein localization to endosome [GO:0036010]; protein transport [GO:0015031]; Rab protein signal transduction [GO:0032482]	cell projection membrane [GO:0031253]; clathrin-coated endocytic vesicle [GO:0045334]; clathrin-coated endocytic vesicle membrane [GO:0030669]; clathrin-coated pit [GO:0005905]; cytosol [GO:0005829]; endosome membrane [GO:0010008]; extracellular exosome [GO:0070062]; intercellular bridge [GO:0045171]; melanosome [GO:0042470]; plasma membrane [GO:0005886]; recycling endosome membrane [GO:0055038]; synaptic vesicle membrane [GO:0030672]	cell projection membrane [GO:0031253]; clathrin-coated endocytic vesicle [GO:0045334]; clathrin-coated endocytic vesicle membrane [GO:0030669]; clathrin-coated pit [GO:0005905]; cytosol [GO:0005829]; endosome membrane [GO:0010008]; extracellular exosome [GO:0070062]; intercellular bridge [GO:0045171]; melanosome [GO:0042470]; plasma membrane [GO:0005886]; recycling endosome membrane [GO:0055038]; synaptic vesicle membrane [GO:0030672]; GDP binding [GO:0019003]; GTP binding [GO:0005525]; GTPase activity [GO:0003924]; phosphatidylinositol-4,5-bisphosphate binding [GO:0005546]; antigen processing and presentation [GO:0019882]; cellular response to nerve growth factor stimulus [GO:1990090]; endocytic recycling [GO:0032456]; endosomal transport [GO:0016197]; mitotic cytokinesis [GO:0000281]; neuron projection development [GO:0031175]; plasma membrane to endosome transport [GO:0048227]; protein localization [GO:0008104]; protein localization to endosome [GO:0036010]; protein transport [GO:0015031]; Rab protein signal transduction [GO:0032482]	GDP binding [GO:0019003]; GTP binding [GO:0005525]; GTPase activity [GO:0003924]; phosphatidylinositol-4,5-bisphosphate binding [GO:0005546]	GO:0000281; GO:0003924; GO:0005525; GO:0005546; GO:0005829; GO:0005886; GO:0005905; GO:0008104; GO:0010008; GO:0015031; GO:0016197; GO:0019003; GO:0019882; GO:0030669; GO:0030672; GO:0031175; GO:0031253; GO:0032456; GO:0032482; GO:0036010; GO:0042470; GO:0045171; GO:0045334; GO:0048227; GO:0055038; GO:0070062; GO:1990090
sp|Q4VC31|CCD58_HUMAN	CCD58_HUMAN	2849200	2611900	469410	1668500	1290800	3981900	966960	0	906050	4363000	3028300	782020	11	1.90984e+06	1.42287e+06	Q4VC31	Protein MIX23 (Coiled-coil domain-containing protein 58)		mitochondrial intermembrane space [GO:0005758]; mitochondrion [GO:0005739]	mitochondrial intermembrane space [GO:0005758]; mitochondrion [GO:0005739]		GO:0005739; GO:0005758
sp|P22102|PUR2_HUMAN	PUR2_HUMAN	3581800	1018100	0	3015700	705680	1000100	3122500	4954300	36691	1890500	2266100	1121100	11	1.89271e+06	1.52948e+06	P22102	Trifunctional purine biosynthetic protein adenosine-3 [Includes: Phosphoribosylamine--glycine ligase (EC 6.3.4.13) (Glycinamide ribonucleotide synthetase) (GARS) (Phosphoribosylglycinamide synthetase); Phosphoribosylformylglycinamidine cyclo-ligase (EC 6.3.3.1) (AIR synthase) (AIRS) (Phosphoribosyl-aminoimidazole synthetase); Phosphoribosylglycinamide formyltransferase (EC 2.1.2.2) (5'-phosphoribosylglycinamide transformylase) (GAR transformylase) (GART)]	'de novo' AMP biosynthetic process [GO:0044208]; 'de novo' IMP biosynthetic process [GO:0006189]; 'de novo' XMP biosynthetic process [GO:0097294]; adenine biosynthetic process [GO:0046084]; brainstem development [GO:0003360]; cerebellum development [GO:0021549]; cerebral cortex development [GO:0021987]; glycine metabolic process [GO:0006544]; GMP biosynthetic process [GO:0006177]; purine nucleotide biosynthetic process [GO:0006164]; purine ribonucleoside monophosphate biosynthetic process [GO:0009168]; response to inorganic substance [GO:0010035]; response to organic substance [GO:0010033]; tetrahydrofolate biosynthetic process [GO:0046654]	cytosol [GO:0005829]; extracellular exosome [GO:0070062]	cytosol [GO:0005829]; extracellular exosome [GO:0070062]; ATP binding [GO:0005524]; metal ion binding [GO:0046872]; phosphoribosylamine-glycine ligase activity [GO:0004637]; phosphoribosylformylglycinamidine cyclo-ligase activity [GO:0004641]; phosphoribosylglycinamide formyltransferase activity [GO:0004644]; 'de novo' AMP biosynthetic process [GO:0044208]; 'de novo' IMP biosynthetic process [GO:0006189]; 'de novo' XMP biosynthetic process [GO:0097294]; adenine biosynthetic process [GO:0046084]; brainstem development [GO:0003360]; cerebellum development [GO:0021549]; cerebral cortex development [GO:0021987]; glycine metabolic process [GO:0006544]; GMP biosynthetic process [GO:0006177]; purine nucleotide biosynthetic process [GO:0006164]; purine ribonucleoside monophosphate biosynthetic process [GO:0009168]; response to inorganic substance [GO:0010035]; response to organic substance [GO:0010033]; tetrahydrofolate biosynthetic process [GO:0046654]	ATP binding [GO:0005524]; metal ion binding [GO:0046872]; phosphoribosylamine-glycine ligase activity [GO:0004637]; phosphoribosylformylglycinamidine cyclo-ligase activity [GO:0004641]; phosphoribosylglycinamide formyltransferase activity [GO:0004644]	GO:0003360; GO:0004637; GO:0004641; GO:0004644; GO:0005524; GO:0005829; GO:0006164; GO:0006177; GO:0006189; GO:0006544; GO:0009168; GO:0010033; GO:0010035; GO:0021549; GO:0021987; GO:0044208; GO:0046084; GO:0046654; GO:0046872; GO:0070062; GO:0097294
sp|Q9Y3B4|SF3B6_HUMAN	SF3B6_HUMAN	2216200	2959900	0	335740	0	0	2956700	1887200	267040	3077900	3634500	5371700	9	1892240	1.77691e+06	Q9Y3B4	Splicing factor 3B subunit 6 (Pre-mRNA branch site protein p14) (SF3b 14 kDa subunit) (SF3B14a) (Spliceosome-associated protein, 14-kDa) (Splicing factor 3b, subunit 6, 14kDa)	blastocyst formation [GO:0001825]; mRNA splicing, via spliceosome [GO:0000398]; U2-type prespliceosome assembly [GO:1903241]	catalytic step 2 spliceosome [GO:0071013]; nucleoplasm [GO:0005654]; nucleus [GO:0005634]; precatalytic spliceosome [GO:0071011]; spliceosomal complex [GO:0005681]; U12-type spliceosomal complex [GO:0005689]; U2 snRNP [GO:0005686]; U2-type spliceosomal complex [GO:0005684]	catalytic step 2 spliceosome [GO:0071013]; nucleoplasm [GO:0005654]; nucleus [GO:0005634]; precatalytic spliceosome [GO:0071011]; spliceosomal complex [GO:0005681]; U12-type spliceosomal complex [GO:0005689]; U2 snRNP [GO:0005686]; U2-type spliceosomal complex [GO:0005684]; mRNA binding [GO:0003729]; RNA binding [GO:0003723]; blastocyst formation [GO:0001825]; mRNA splicing, via spliceosome [GO:0000398]; U2-type prespliceosome assembly [GO:1903241]	mRNA binding [GO:0003729]; RNA binding [GO:0003723]	GO:0000398; GO:0001825; GO:0003723; GO:0003729; GO:0005634; GO:0005654; GO:0005681; GO:0005684; GO:0005686; GO:0005689; GO:0071011; GO:0071013; GO:1903241
sp|Q01813|PFKAP_HUMAN	PFKAP_HUMAN	1318000	1590400	0	1800100	624830	1243400	1827400	3306500	0	3583000	4896200	2437500	10	1.88561e+06	1.47097e+06	Q01813	ATP-dependent 6-phosphofructokinase, platelet type (ATP-PFK) (PFK-P) (EC 2.7.1.11) (6-phosphofructokinase type C) (Phosphofructo-1-kinase isozyme C) (PFK-C) (Phosphohexokinase)	canonical glycolysis [GO:0061621]; cellular response to leukemia inhibitory factor [GO:1990830]; fructose 1,6-bisphosphate metabolic process [GO:0030388]; fructose 6-phosphate metabolic process [GO:0006002]	6-phosphofructokinase complex [GO:0005945]; cytoplasm [GO:0005737]; cytosol [GO:0005829]; extracellular exosome [GO:0070062]; membrane [GO:0016020]; nucleus [GO:0005634]	6-phosphofructokinase complex [GO:0005945]; cytoplasm [GO:0005737]; cytosol [GO:0005829]; extracellular exosome [GO:0070062]; membrane [GO:0016020]; nucleus [GO:0005634]; 6-phosphofructokinase activity [GO:0003872]; AMP binding [GO:0016208]; ATP binding [GO:0005524]; cadherin binding [GO:0045296]; fructose-6-phosphate binding [GO:0070095]; identical protein binding [GO:0042802]; metal ion binding [GO:0046872]; monosaccharide binding [GO:0048029]; protein-containing complex binding [GO:0044877]; canonical glycolysis [GO:0061621]; cellular response to leukemia inhibitory factor [GO:1990830]; fructose 1,6-bisphosphate metabolic process [GO:0030388]; fructose 6-phosphate metabolic process [GO:0006002]	6-phosphofructokinase activity [GO:0003872]; AMP binding [GO:0016208]; ATP binding [GO:0005524]; cadherin binding [GO:0045296]; fructose-6-phosphate binding [GO:0070095]; identical protein binding [GO:0042802]; metal ion binding [GO:0046872]; monosaccharide binding [GO:0048029]; protein-containing complex binding [GO:0044877]	GO:0003872; GO:0005524; GO:0005634; GO:0005737; GO:0005829; GO:0005945; GO:0006002; GO:0016020; GO:0016208; GO:0030388; GO:0042802; GO:0044877; GO:0045296; GO:0046872; GO:0048029; GO:0061621; GO:0070062; GO:0070095; GO:1990830
sp|P17301|ITA2_HUMAN	ITA2_HUMAN	140760	1220400	470450	941370	1612100	2529200	5367700	6169200	686030	2692100	454470	307410	12	1.8826e+06	1.99938e+06	P17301	Integrin alpha-2 (CD49 antigen-like family member B) (Collagen receptor) (Platelet membrane glycoprotein Ia) (GPIa) (VLA-2 subunit alpha) (CD antigen CD49b)	animal organ morphogenesis [GO:0009887]; blood coagulation [GO:0007596]; cell adhesion [GO:0007155]; cell adhesion mediated by integrin [GO:0033627]; cell population proliferation [GO:0008283]; cell-cell adhesion [GO:0098609]; cell-matrix adhesion [GO:0007160]; cell-substrate adhesion [GO:0031589]; cellular response to estradiol stimulus [GO:0071392]; cellular response to mechanical stimulus [GO:0071260]; collagen-activated signaling pathway [GO:0038065]; detection of mechanical stimulus involved in sensory perception of pain [GO:0050966]; establishment of protein localization [GO:0045184]; female pregnancy [GO:0007565]; focal adhesion assembly [GO:0048041]; hepatocyte differentiation [GO:0070365]; hypotonic response [GO:0006971]; integrin-mediated signaling pathway [GO:0007229]; mammary gland development [GO:0030879]; mesodermal cell differentiation [GO:0048333]; positive regulation of alkaline phosphatase activity [GO:0010694]; positive regulation of cell adhesion [GO:0045785]; positive regulation of cell projection organization [GO:0031346]; positive regulation of collagen binding [GO:0033343]; positive regulation of collagen biosynthetic process [GO:0032967]; positive regulation of DNA binding [GO:0043388]; positive regulation of epithelial cell migration [GO:0010634]; positive regulation of inflammatory response [GO:0050729]; positive regulation of leukocyte migration [GO:0002687]; positive regulation of phagocytosis, engulfment [GO:0060100]; positive regulation of positive chemotaxis [GO:0050927]; positive regulation of smooth muscle cell migration [GO:0014911]; positive regulation of smooth muscle cell proliferation [GO:0048661]; positive regulation of smooth muscle contraction [GO:0045987]; positive regulation of translation [GO:0045727]; positive regulation of transmission of nerve impulse [GO:0051971]; response to amine [GO:0014075]; response to hypoxia [GO:0001666]; response to L-ascorbic acid [GO:0033591]; response to muscle activity [GO:0014850]; response to parathyroid hormone [GO:0071107]; response to xenobiotic stimulus [GO:0009410]; skin morphogenesis [GO:0043589]; substrate-dependent cell migration [GO:0006929]	axon terminus [GO:0043679]; basal part of cell [GO:0045178]; cell surface [GO:0009986]; external side of plasma membrane [GO:0009897]; focal adhesion [GO:0005925]; integrin alpha2-beta1 complex [GO:0034666]; integrin complex [GO:0008305]; nucleus [GO:0005634]; perinuclear region of cytoplasm [GO:0048471]; plasma membrane [GO:0005886]	axon terminus [GO:0043679]; basal part of cell [GO:0045178]; cell surface [GO:0009986]; external side of plasma membrane [GO:0009897]; focal adhesion [GO:0005925]; integrin alpha2-beta1 complex [GO:0034666]; integrin complex [GO:0008305]; nucleus [GO:0005634]; perinuclear region of cytoplasm [GO:0048471]; plasma membrane [GO:0005886]; amyloid-beta binding [GO:0001540]; collagen binding [GO:0005518]; collagen binding involved in cell-matrix adhesion [GO:0098639]; collagen receptor activity [GO:0038064]; heparan sulfate proteoglycan binding [GO:0043395]; integrin binding [GO:0005178]; laminin binding [GO:0043236]; metal ion binding [GO:0046872]; protein-containing complex binding [GO:0044877]; virus receptor activity [GO:0001618]; animal organ morphogenesis [GO:0009887]; blood coagulation [GO:0007596]; cell adhesion [GO:0007155]; cell adhesion mediated by integrin [GO:0033627]; cell population proliferation [GO:0008283]; cell-cell adhesion [GO:0098609]; cell-matrix adhesion [GO:0007160]; cell-substrate adhesion [GO:0031589]; cellular response to estradiol stimulus [GO:0071392]; cellular response to mechanical stimulus [GO:0071260]; collagen-activated signaling pathway [GO:0038065]; detection of mechanical stimulus involved in sensory perception of pain [GO:0050966]; establishment of protein localization [GO:0045184]; female pregnancy [GO:0007565]; focal adhesion assembly [GO:0048041]; hepatocyte differentiation [GO:0070365]; hypotonic response [GO:0006971]; integrin-mediated signaling pathway [GO:0007229]; mammary gland development [GO:0030879]; mesodermal cell differentiation [GO:0048333]; positive regulation of alkaline phosphatase activity [GO:0010694]; positive regulation of cell adhesion [GO:0045785]; positive regulation of cell projection organization [GO:0031346]; positive regulation of collagen binding [GO:0033343]; positive regulation of collagen biosynthetic process [GO:0032967]; positive regulation of DNA binding [GO:0043388]; positive regulation of epithelial cell migration [GO:0010634]; positive regulation of inflammatory response [GO:0050729]; positive regulation of leukocyte migration [GO:0002687]; positive regulation of phagocytosis, engulfment [GO:0060100]; positive regulation of positive chemotaxis [GO:0050927]; positive regulation of smooth muscle cell migration [GO:0014911]; positive regulation of smooth muscle cell proliferation [GO:0048661]; positive regulation of smooth muscle contraction [GO:0045987]; positive regulation of translation [GO:0045727]; positive regulation of transmission of nerve impulse [GO:0051971]; response to amine [GO:0014075]; response to hypoxia [GO:0001666]; response to L-ascorbic acid [GO:0033591]; response to muscle activity [GO:0014850]; response to parathyroid hormone [GO:0071107]; response to xenobiotic stimulus [GO:0009410]; skin morphogenesis [GO:0043589]; substrate-dependent cell migration [GO:0006929]	amyloid-beta binding [GO:0001540]; collagen binding [GO:0005518]; collagen binding involved in cell-matrix adhesion [GO:0098639]; collagen receptor activity [GO:0038064]; heparan sulfate proteoglycan binding [GO:0043395]; integrin binding [GO:0005178]; laminin binding [GO:0043236]; metal ion binding [GO:0046872]; protein-containing complex binding [GO:0044877]; virus receptor activity [GO:0001618]	GO:0001540; GO:0001618; GO:0001666; GO:0002687; GO:0005178; GO:0005518; GO:0005634; GO:0005886; GO:0005925; GO:0006929; GO:0006971; GO:0007155; GO:0007160; GO:0007229; GO:0007565; GO:0007596; GO:0008283; GO:0008305; GO:0009410; GO:0009887; GO:0009897; GO:0009986; GO:0010634; GO:0010694; GO:0014075; GO:0014850; GO:0014911; GO:0030879; GO:0031346; GO:0031589; GO:0032967; GO:0033343; GO:0033591; GO:0033627; GO:0034666; GO:0038064; GO:0038065; GO:0043236; GO:0043388; GO:0043395; GO:0043589; GO:0043679; GO:0044877; GO:0045178; GO:0045184; GO:0045727; GO:0045785; GO:0045987; GO:0046872; GO:0048041; GO:0048333; GO:0048471; GO:0048661; GO:0050729; GO:0050927; GO:0050966; GO:0051971; GO:0060100; GO:0070365; GO:0071107; GO:0071260; GO:0071392; GO:0098609; GO:0098639
sp|Q9Y4L1|HYOU1_HUMAN	HYOU1_HUMAN	2239500	1857100	0	1691300	211480	1828900	2882400	2822800	0	3298400	2911400	2644800	10	1.86567e+06	1.18983e+06	Q9Y4L1	Hypoxia up-regulated protein 1 (150 kDa oxygen-regulated protein) (ORP-150) (170 kDa glucose-regulated protein) (GRP-170)	cellular response to hypoxia [GO:0071456]; endoplasmic reticulum to Golgi vesicle-mediated transport [GO:0006888]; negative regulation of endoplasmic reticulum stress-induced neuron intrinsic apoptotic signaling pathway [GO:1903382]; negative regulation of hypoxia-induced intrinsic apoptotic signaling pathway [GO:1903298]; post-translational protein targeting to membrane, translocation [GO:0031204]; response to endoplasmic reticulum stress [GO:0034976]; response to ischemia [GO:0002931]	endocytic vesicle lumen [GO:0071682]; endoplasmic reticulum [GO:0005783]; endoplasmic reticulum chaperone complex [GO:0034663]; endoplasmic reticulum lumen [GO:0005788]; extracellular exosome [GO:0070062]; extracellular region [GO:0005576]; focal adhesion [GO:0005925]; membrane [GO:0016020]; smooth endoplasmic reticulum [GO:0005790]	endocytic vesicle lumen [GO:0071682]; endoplasmic reticulum [GO:0005783]; endoplasmic reticulum chaperone complex [GO:0034663]; endoplasmic reticulum lumen [GO:0005788]; extracellular exosome [GO:0070062]; extracellular region [GO:0005576]; focal adhesion [GO:0005925]; membrane [GO:0016020]; smooth endoplasmic reticulum [GO:0005790]; ATP binding [GO:0005524]; ATP-dependent protein folding chaperone [GO:0140662]; protein-folding chaperone binding [GO:0051087]; unfolded protein binding [GO:0051082]; cellular response to hypoxia [GO:0071456]; endoplasmic reticulum to Golgi vesicle-mediated transport [GO:0006888]; negative regulation of endoplasmic reticulum stress-induced neuron intrinsic apoptotic signaling pathway [GO:1903382]; negative regulation of hypoxia-induced intrinsic apoptotic signaling pathway [GO:1903298]; post-translational protein targeting to membrane, translocation [GO:0031204]; response to endoplasmic reticulum stress [GO:0034976]; response to ischemia [GO:0002931]	ATP binding [GO:0005524]; ATP-dependent protein folding chaperone [GO:0140662]; protein-folding chaperone binding [GO:0051087]; unfolded protein binding [GO:0051082]	GO:0002931; GO:0005524; GO:0005576; GO:0005783; GO:0005788; GO:0005790; GO:0005925; GO:0006888; GO:0016020; GO:0031204; GO:0034663; GO:0034976; GO:0051082; GO:0051087; GO:0070062; GO:0071456; GO:0071682; GO:0140662; GO:1903298; GO:1903382
sp|Q15233|NONO_HUMAN	NONO_HUMAN	568630	841630	436840	2367400	666480	1678200	3485400	5433100	557490	3517600	1561600	1160300	12	1.85622e+06	1.56312e+06	Q15233	Non-POU domain-containing octamer-binding protein (NonO protein) (54 kDa nuclear RNA- and DNA-binding protein) (55 kDa nuclear protein) (DNA-binding p52/p100 complex, 52 kDa subunit) (NMT55) (p54(nrb)) (p54nrb)	activation of innate immune response [GO:0002218]; circadian rhythm [GO:0007623]; DNA recombination [GO:0006310]; DNA repair [GO:0006281]; innate immune response [GO:0045087]; mRNA processing [GO:0006397]; negative regulation of DNA-templated transcription [GO:0045892]; negative regulation of oxidative stress-induced neuron intrinsic apoptotic signaling pathway [GO:1903377]; regulation of circadian rhythm [GO:0042752]; regulation of DNA-templated transcription [GO:0006355]; RNA splicing [GO:0008380]	chromosome [GO:0005694]; fibrillar center [GO:0001650]; membrane [GO:0016020]; nuclear matrix [GO:0016363]; nuclear speck [GO:0016607]; nucleoplasm [GO:0005654]; nucleus [GO:0005634]; paraspeckles [GO:0042382]; RNA polymerase II transcription regulator complex [GO:0090575]	chromosome [GO:0005694]; fibrillar center [GO:0001650]; membrane [GO:0016020]; nuclear matrix [GO:0016363]; nuclear speck [GO:0016607]; nucleoplasm [GO:0005654]; nucleus [GO:0005634]; paraspeckles [GO:0042382]; RNA polymerase II transcription regulator complex [GO:0090575]; chromatin binding [GO:0003682]; DNA binding [GO:0003677]; identical protein binding [GO:0042802]; RNA binding [GO:0003723]; activation of innate immune response [GO:0002218]; circadian rhythm [GO:0007623]; DNA recombination [GO:0006310]; DNA repair [GO:0006281]; innate immune response [GO:0045087]; mRNA processing [GO:0006397]; negative regulation of DNA-templated transcription [GO:0045892]; negative regulation of oxidative stress-induced neuron intrinsic apoptotic signaling pathway [GO:1903377]; regulation of circadian rhythm [GO:0042752]; regulation of DNA-templated transcription [GO:0006355]; RNA splicing [GO:0008380]	chromatin binding [GO:0003682]; DNA binding [GO:0003677]; identical protein binding [GO:0042802]; RNA binding [GO:0003723]	GO:0001650; GO:0002218; GO:0003677; GO:0003682; GO:0003723; GO:0005634; GO:0005654; GO:0005694; GO:0006281; GO:0006310; GO:0006355; GO:0006397; GO:0007623; GO:0008380; GO:0016020; GO:0016363; GO:0016607; GO:0042382; GO:0042752; GO:0042802; GO:0045087; GO:0045892; GO:0090575; GO:1903377
sp|P33991|MCM4_HUMAN	MCM4_HUMAN	3950200	1591800	0	1810400	181130	1263600	1984000	3647600	0	2360600	4108400	1344000	10	1.85348e+06	1.456e+06	P33991	DNA replication licensing factor MCM4 (EC 3.6.4.12) (CDC21 homolog) (P1-CDC21)	DNA replication [GO:0006260]; DNA strand elongation involved in DNA replication [GO:0006271]; DNA unwinding involved in DNA replication [GO:0006268]; double-strand break repair via break-induced replication [GO:0000727]; mitotic DNA replication initiation [GO:1902975]; regulation of DNA-templated DNA replication initiation [GO:0030174]	chromosome, telomeric region [GO:0000781]; CMG complex [GO:0071162]; MCM complex [GO:0042555]; membrane [GO:0016020]; nucleoplasm [GO:0005654]; nucleus [GO:0005634]	chromosome, telomeric region [GO:0000781]; CMG complex [GO:0071162]; MCM complex [GO:0042555]; membrane [GO:0016020]; nucleoplasm [GO:0005654]; nucleus [GO:0005634]; ATP binding [GO:0005524]; ATP hydrolysis activity [GO:0016887]; DNA helicase activity [GO:0003678]; single-stranded DNA binding [GO:0003697]; DNA replication [GO:0006260]; DNA strand elongation involved in DNA replication [GO:0006271]; DNA unwinding involved in DNA replication [GO:0006268]; double-strand break repair via break-induced replication [GO:0000727]; mitotic DNA replication initiation [GO:1902975]; regulation of DNA-templated DNA replication initiation [GO:0030174]	ATP binding [GO:0005524]; ATP hydrolysis activity [GO:0016887]; DNA helicase activity [GO:0003678]; single-stranded DNA binding [GO:0003697]	GO:0000727; GO:0000781; GO:0003678; GO:0003697; GO:0005524; GO:0005634; GO:0005654; GO:0006260; GO:0006268; GO:0006271; GO:0016020; GO:0016887; GO:0030174; GO:0042555; GO:0071162; GO:1902975
sp|O00425|IF2B3_HUMAN	IF2B3_HUMAN	1146400	897250	0	992240	1893600	2637100	4401600	5237500	59391	2177000	2067600	702930	11	1.85105e+06	1.61933e+06	O00425	Insulin-like growth factor 2 mRNA-binding protein 3 (IGF2 mRNA-binding protein 3) (IMP-3) (IGF-II mRNA-binding protein 3) (KH domain-containing protein overexpressed in cancer) (hKOC) (VICKZ family member 3)	anatomical structure morphogenesis [GO:0009653]; CRD-mediated mRNA stabilization [GO:0070934]; mRNA transport [GO:0051028]; negative regulation of translation [GO:0017148]; nervous system development [GO:0007399]; regulation of cytokine production [GO:0001817]; regulation of gene expression [GO:0010468]; translation [GO:0006412]	cytoplasm [GO:0005737]; cytoplasmic stress granule [GO:0010494]; cytosol [GO:0005829]; nucleus [GO:0005634]; P-body [GO:0000932]	cytoplasm [GO:0005737]; cytoplasmic stress granule [GO:0010494]; cytosol [GO:0005829]; nucleus [GO:0005634]; P-body [GO:0000932]; mRNA 3'-UTR binding [GO:0003730]; mRNA 5'-UTR binding [GO:0048027]; N6-methyladenosine-containing RNA binding [GO:1990247]; RNA binding [GO:0003723]; translation regulator activity [GO:0045182]; anatomical structure morphogenesis [GO:0009653]; CRD-mediated mRNA stabilization [GO:0070934]; mRNA transport [GO:0051028]; negative regulation of translation [GO:0017148]; nervous system development [GO:0007399]; regulation of cytokine production [GO:0001817]; regulation of gene expression [GO:0010468]; translation [GO:0006412]	mRNA 3'-UTR binding [GO:0003730]; mRNA 5'-UTR binding [GO:0048027]; N6-methyladenosine-containing RNA binding [GO:1990247]; RNA binding [GO:0003723]; translation regulator activity [GO:0045182]	GO:0000932; GO:0001817; GO:0003723; GO:0003730; GO:0005634; GO:0005737; GO:0005829; GO:0006412; GO:0007399; GO:0009653; GO:0010468; GO:0010494; GO:0017148; GO:0045182; GO:0048027; GO:0051028; GO:0070934; GO:1990247
sp|Q8NFU3|TSTD1_HUMAN	TSTD1_HUMAN	0	833710	1342700	2867200	1121500	1838200	2460000	3934100	1730600	2317100	3749100	0	10	1.84952e+06	1.28825e+06	Q8NFU3	Thiosulfate:glutathione sulfurtransferase (TST) (EC 2.8.1.-)	glucose metabolic process [GO:0006006]; positive regulation of transcription by RNA polymerase II [GO:0045944]; sulfide oxidation, using sulfide:quinone oxidoreductase [GO:0070221]	cytoplasm [GO:0005737]; cytoplasmic ribonucleoprotein granule [GO:0036464]; cytosol [GO:0005829]; nucleus [GO:0005634]; perinuclear region of cytoplasm [GO:0048471]	cytoplasm [GO:0005737]; cytoplasmic ribonucleoprotein granule [GO:0036464]; cytosol [GO:0005829]; nucleus [GO:0005634]; perinuclear region of cytoplasm [GO:0048471]; DNA-binding transcription factor activity, RNA polymerase II-specific [GO:0000981]; double-stranded DNA binding [GO:0003690]; identical protein binding [GO:0042802]; protein-containing complex binding [GO:0044877]; sequence-specific DNA binding [GO:0043565]; thiosulfate-thiol sulfurtransferase activity [GO:0050337]; glucose metabolic process [GO:0006006]; positive regulation of transcription by RNA polymerase II [GO:0045944]; sulfide oxidation, using sulfide:quinone oxidoreductase [GO:0070221]	DNA-binding transcription factor activity, RNA polymerase II-specific [GO:0000981]; double-stranded DNA binding [GO:0003690]; identical protein binding [GO:0042802]; protein-containing complex binding [GO:0044877]; sequence-specific DNA binding [GO:0043565]; thiosulfate-thiol sulfurtransferase activity [GO:0050337]	GO:0000981; GO:0003690; GO:0005634; GO:0005737; GO:0005829; GO:0006006; GO:0036464; GO:0042802; GO:0043565; GO:0044877; GO:0045944; GO:0048471; GO:0050337; GO:0070221
sp|Q9UKK9|NUDT5_HUMAN	NUDT5_HUMAN	1968800	994100	1235700	3484200	1358300	1788500	1896700	1937500	2097100	2007400	2088200	1333800	12	1.84919e+06	636687	Q9UKK9	ADP-sugar pyrophosphatase (EC 3.6.1.13) (8-oxo-dGDP phosphatase) (EC 3.6.1.58) (Nuclear ATP-synthesis protein NUDIX5) (EC 2.7.7.96) (Nucleoside diphosphate-linked moiety X motif 5) (Nudix motif 5) (hNUDT5) (YSA1H)	ATP generation from poly-ADP-D-ribose [GO:1990966]; chromatin remodeling [GO:0006338]; D-ribose catabolic process [GO:0019303]; nucleobase-containing small molecule metabolic process [GO:0055086]; nucleoside phosphate metabolic process [GO:0006753]; nucleotide metabolic process [GO:0009117]; ribonucleoside diphosphate catabolic process [GO:0009191]; ribose phosphate metabolic process [GO:0019693]	cytosol [GO:0005829]; extracellular exosome [GO:0070062]; nucleus [GO:0005634]	cytosol [GO:0005829]; extracellular exosome [GO:0070062]; nucleus [GO:0005634]; 8-oxo-dGDP phosphatase activity [GO:0044715]; 8-oxo-GDP phosphatase activity [GO:0044716]; ADP-ribose diphosphatase activity [GO:0047631]; ADP-sugar diphosphatase activity [GO:0019144]; identical protein binding [GO:0042802]; magnesium ion binding [GO:0000287]; nucleotidyltransferase activity [GO:0016779]; protein homodimerization activity [GO:0042803]; snoRNA binding [GO:0030515]; ATP generation from poly-ADP-D-ribose [GO:1990966]; chromatin remodeling [GO:0006338]; D-ribose catabolic process [GO:0019303]; nucleobase-containing small molecule metabolic process [GO:0055086]; nucleoside phosphate metabolic process [GO:0006753]; nucleotide metabolic process [GO:0009117]; ribonucleoside diphosphate catabolic process [GO:0009191]; ribose phosphate metabolic process [GO:0019693]	8-oxo-dGDP phosphatase activity [GO:0044715]; 8-oxo-GDP phosphatase activity [GO:0044716]; ADP-ribose diphosphatase activity [GO:0047631]; ADP-sugar diphosphatase activity [GO:0019144]; identical protein binding [GO:0042802]; magnesium ion binding [GO:0000287]; nucleotidyltransferase activity [GO:0016779]; protein homodimerization activity [GO:0042803]; snoRNA binding [GO:0030515]	GO:0000287; GO:0005634; GO:0005829; GO:0006338; GO:0006753; GO:0009117; GO:0009191; GO:0016779; GO:0019144; GO:0019303; GO:0019693; GO:0030515; GO:0042802; GO:0042803; GO:0044715; GO:0044716; GO:0047631; GO:0055086; GO:0070062; GO:1990966
sp|Q9BRJ6|CG050_HUMAN	CG050_HUMAN	1489900	1298500	0	1349500	1347900	1382900	5040800	6650400	254240	367480	2481700	521940	11	1.84877e+06	2.01605e+06	Q9BRJ6	Uncharacterized protein C7orf50			RNA binding [GO:0003723]	RNA binding [GO:0003723]	GO:0003723
sp|O75937|DNJC8_HUMAN	DNJC8_HUMAN	2046000	1779100	425190	3366600	1016000	1084000	0	3267200	1570300	2756100	2896500	1943900	11	1.84591e+06	1.09087e+06	O75937	DnaJ homolog subfamily C member 8 (Splicing protein spf31)		cytosol [GO:0005829]; intercellular bridge [GO:0045171]; nucleoplasm [GO:0005654]; nucleus [GO:0005634]	cytosol [GO:0005829]; intercellular bridge [GO:0045171]; nucleoplasm [GO:0005654]; nucleus [GO:0005634]; Hsp70 protein binding [GO:0030544]	Hsp70 protein binding [GO:0030544]	GO:0005634; GO:0005654; GO:0005829; GO:0030544; GO:0045171
sp|P14868|SYDC_HUMAN	SYDC_HUMAN	883420	490110	0	501900	966750	1058500	4577400	9906800	0	2082500	1010600	474420	10	1.82937e+06	2.826e+06	P14868	Aspartate--tRNA ligase, cytoplasmic (EC 6.1.1.12) (Aspartyl-tRNA synthetase) (AspRS) (Cell proliferation-inducing gene 40 protein)	aspartyl-tRNA aminoacylation [GO:0006422]; protein-containing complex assembly [GO:0065003]; translation [GO:0006412]	aminoacyl-tRNA synthetase multienzyme complex [GO:0017101]; cytoplasm [GO:0005737]; cytosol [GO:0005829]; extracellular exosome [GO:0070062]; membrane [GO:0016020]; synapse [GO:0045202]	aminoacyl-tRNA synthetase multienzyme complex [GO:0017101]; cytoplasm [GO:0005737]; cytosol [GO:0005829]; extracellular exosome [GO:0070062]; membrane [GO:0016020]; synapse [GO:0045202]; aminoacylase activity [GO:0004046]; aspartate-tRNA ligase activity [GO:0004815]; ATP binding [GO:0005524]; RNA binding [GO:0003723]; aspartyl-tRNA aminoacylation [GO:0006422]; protein-containing complex assembly [GO:0065003]; translation [GO:0006412]	aminoacylase activity [GO:0004046]; aspartate-tRNA ligase activity [GO:0004815]; ATP binding [GO:0005524]; RNA binding [GO:0003723]	GO:0003723; GO:0004046; GO:0004815; GO:0005524; GO:0005737; GO:0005829; GO:0006412; GO:0006422; GO:0016020; GO:0017101; GO:0045202; GO:0065003; GO:0070062
sp|P04632|CPNS1_HUMAN	CPNS1_HUMAN	1679900	1188600	228410	1769200	721380	1826200	3551900	5029800	248390	3840000	1289900	462250	12	1.81966e+06	1.54149e+06	P04632	Calpain small subunit 1 (CSS1) (Calcium-activated neutral proteinase small subunit) (CANP small subunit) (Calcium-dependent protease small subunit) (CDPS) (Calcium-dependent protease small subunit 1) (Calpain regulatory subunit)	positive regulation of cell population proliferation [GO:0008284]; proteolysis [GO:0006508]; regulation of macroautophagy [GO:0016241]	calpain complex [GO:0110158]; cytosol [GO:0005829]; extracellular exosome [GO:0070062]; membrane [GO:0016020]; plasma membrane [GO:0005886]	calpain complex [GO:0110158]; cytosol [GO:0005829]; extracellular exosome [GO:0070062]; membrane [GO:0016020]; plasma membrane [GO:0005886]; calcium ion binding [GO:0005509]; calcium-dependent cysteine-type endopeptidase activity [GO:0004198]; positive regulation of cell population proliferation [GO:0008284]; proteolysis [GO:0006508]; regulation of macroautophagy [GO:0016241]	calcium ion binding [GO:0005509]; calcium-dependent cysteine-type endopeptidase activity [GO:0004198]	GO:0004198; GO:0005509; GO:0005829; GO:0005886; GO:0006508; GO:0008284; GO:0016020; GO:0016241; GO:0070062; GO:0110158
sp|Q9UBV8|PEF1_HUMAN	PEF1_HUMAN	211160	0	0	271450	3313100	2479900	7850400	2142300	0	2812800	1875700	806400	9	1.8136e+06	2.25779e+06	Q9UBV8	Peflin (PEF protein with a long N-terminal hydrophobic domain) (Penta-EF hand domain-containing protein 1)	COPII vesicle coating [GO:0048208]; endoplasmic reticulum to Golgi vesicle-mediated transport [GO:0006888]; neural crest cell development [GO:0014032]; neural crest formation [GO:0014029]; positive regulation of protein monoubiquitination [GO:1902527]; response to calcium ion [GO:0051592]	COPII vesicle coat [GO:0030127]; Cul3-RING ubiquitin ligase complex [GO:0031463]; cytoplasm [GO:0005737]; endoplasmic reticulum [GO:0005783]; extracellular exosome [GO:0070062]	COPII vesicle coat [GO:0030127]; Cul3-RING ubiquitin ligase complex [GO:0031463]; cytoplasm [GO:0005737]; endoplasmic reticulum [GO:0005783]; extracellular exosome [GO:0070062]; calcium ion binding [GO:0005509]; calcium-dependent protein binding [GO:0048306]; identical protein binding [GO:0042802]; protein dimerization activity [GO:0046983]; protein heterodimerization activity [GO:0046982]; RNA binding [GO:0003723]; ubiquitin ligase-substrate adaptor activity [GO:1990756]; COPII vesicle coating [GO:0048208]; endoplasmic reticulum to Golgi vesicle-mediated transport [GO:0006888]; neural crest cell development [GO:0014032]; neural crest formation [GO:0014029]; positive regulation of protein monoubiquitination [GO:1902527]; response to calcium ion [GO:0051592]	calcium ion binding [GO:0005509]; calcium-dependent protein binding [GO:0048306]; identical protein binding [GO:0042802]; protein dimerization activity [GO:0046983]; protein heterodimerization activity [GO:0046982]; RNA binding [GO:0003723]; ubiquitin ligase-substrate adaptor activity [GO:1990756]	GO:0003723; GO:0005509; GO:0005737; GO:0005783; GO:0006888; GO:0014029; GO:0014032; GO:0030127; GO:0031463; GO:0042802; GO:0046982; GO:0046983; GO:0048208; GO:0048306; GO:0051592; GO:0070062; GO:1902527; GO:1990756
sp|P56537|IF6_HUMAN	IF6_HUMAN	4070600	2433500	104220	1004300	589230	736530	1213100	4253600	1007100	650660	2774900	2885900	12	1.8103e+06	1.41759e+06	P56537	Eukaryotic translation initiation factor 6 (eIF-6) (B(2)GCN homolog) (B4 integrin interactor) (CAB) (p27(BBP))	assembly of large subunit precursor of preribosome [GO:1902626]; cytosolic ribosome assembly [GO:0042256]; maturation of 5.8S rRNA [GO:0000460]; maturation of LSU-rRNA [GO:0000470]; miRNA-mediated gene silencing [GO:0035195]; miRNA-mediated gene silencing by inhibition of translation [GO:0035278]; positive regulation of translation [GO:0045727]; regulation of fatty acid biosynthetic process [GO:0042304]; regulation of glycolytic process [GO:0006110]; regulation of megakaryocyte differentiation [GO:0045652]; regulation of reactive oxygen species metabolic process [GO:2000377]; response to insulin [GO:0032868]; ribosomal subunit export from nucleus [GO:0000054]	cytoplasm [GO:0005737]; cytosol [GO:0005829]; extracellular exosome [GO:0070062]; lamin filament [GO:0005638]; nucleolus [GO:0005730]; nucleoplasm [GO:0005654]; nucleus [GO:0005634]; preribosome, large subunit precursor [GO:0030687]; synapse [GO:0045202]	cytoplasm [GO:0005737]; cytosol [GO:0005829]; extracellular exosome [GO:0070062]; lamin filament [GO:0005638]; nucleolus [GO:0005730]; nucleoplasm [GO:0005654]; nucleus [GO:0005634]; preribosome, large subunit precursor [GO:0030687]; synapse [GO:0045202]; ribosomal large subunit binding [GO:0043023]; ribosome binding [GO:0043022]; translation initiation factor activity [GO:0003743]; assembly of large subunit precursor of preribosome [GO:1902626]; cytosolic ribosome assembly [GO:0042256]; maturation of 5.8S rRNA [GO:0000460]; maturation of LSU-rRNA [GO:0000470]; miRNA-mediated gene silencing [GO:0035195]; miRNA-mediated gene silencing by inhibition of translation [GO:0035278]; positive regulation of translation [GO:0045727]; regulation of fatty acid biosynthetic process [GO:0042304]; regulation of glycolytic process [GO:0006110]; regulation of megakaryocyte differentiation [GO:0045652]; regulation of reactive oxygen species metabolic process [GO:2000377]; response to insulin [GO:0032868]; ribosomal subunit export from nucleus [GO:0000054]	ribosomal large subunit binding [GO:0043023]; ribosome binding [GO:0043022]; translation initiation factor activity [GO:0003743]	GO:0000054; GO:0000460; GO:0000470; GO:0003743; GO:0005634; GO:0005638; GO:0005654; GO:0005730; GO:0005737; GO:0005829; GO:0006110; GO:0030687; GO:0032868; GO:0035195; GO:0035278; GO:0042256; GO:0042304; GO:0043022; GO:0043023; GO:0045202; GO:0045652; GO:0045727; GO:0070062; GO:1902626; GO:2000377
sp|P31944|CASPE_HUMAN	CASPE_HUMAN	1240300	642710	60335	6237800	3959200	3016200	1325900	791600	604760	2238800	877350	722570	12	1.80979e+06	1.79363e+06	P31944	Caspase-14 (CASP-14) (EC 3.4.22.-) [Cleaved into: Caspase-14 subunit p17, mature form; Caspase-14 subunit p10, mature form; Caspase-14 subunit p20, intermediate form; Caspase-14 subunit p8, intermediate form]	cornification [GO:0070268]; epidermis development [GO:0008544]; keratinization [GO:0031424]; proteolysis [GO:0006508]	cornified envelope [GO:0001533]; cytoplasm [GO:0005737]; cytosol [GO:0005829]; keratin filament [GO:0045095]; mitochondrion [GO:0005739]; nucleoplasm [GO:0005654]; nucleus [GO:0005634]	cornified envelope [GO:0001533]; cytoplasm [GO:0005737]; cytosol [GO:0005829]; keratin filament [GO:0045095]; mitochondrion [GO:0005739]; nucleoplasm [GO:0005654]; nucleus [GO:0005634]; cysteine-type endopeptidase activity [GO:0004197]; cornification [GO:0070268]; epidermis development [GO:0008544]; keratinization [GO:0031424]; proteolysis [GO:0006508]	cysteine-type endopeptidase activity [GO:0004197]	GO:0001533; GO:0004197; GO:0005634; GO:0005654; GO:0005737; GO:0005739; GO:0005829; GO:0006508; GO:0008544; GO:0031424; GO:0045095; GO:0070268
sp|P61289|PSME3_HUMAN	PSME3_HUMAN	2814400	1739400	0	584090	0	942760	3247900	578900	0	4005900	4726500	3008100	9	1.804e+06	1.6907e+06	P61289	Proteasome activator complex subunit 3 (11S regulator complex subunit gamma) (REG-gamma) (Activator of multicatalytic protease subunit 3) (Ki nuclear autoantigen) (Proteasome activator 28 subunit gamma) (PA28g) (PA28gamma)	apoptotic process [GO:0006915]; cell cycle [GO:0007049]; negative regulation of extrinsic apoptotic signaling pathway [GO:2001237]; positive regulation of endopeptidase activity [GO:0010950]; regulation of G1/S transition of mitotic cell cycle [GO:2000045]; regulation of proteasomal protein catabolic process [GO:0061136]	cytoplasm [GO:0005737]; cytosol [GO:0005829]; membrane [GO:0016020]; nucleoplasm [GO:0005654]; nucleus [GO:0005634]; proteasome activator complex [GO:0008537]; proteasome complex [GO:0000502]	cytoplasm [GO:0005737]; cytosol [GO:0005829]; membrane [GO:0016020]; nucleoplasm [GO:0005654]; nucleus [GO:0005634]; proteasome activator complex [GO:0008537]; proteasome complex [GO:0000502]; endopeptidase activator activity [GO:0061133]; identical protein binding [GO:0042802]; MDM2/MDM4 family protein binding [GO:0097371]; p53 binding [GO:0002039]; apoptotic process [GO:0006915]; cell cycle [GO:0007049]; negative regulation of extrinsic apoptotic signaling pathway [GO:2001237]; positive regulation of endopeptidase activity [GO:0010950]; regulation of G1/S transition of mitotic cell cycle [GO:2000045]; regulation of proteasomal protein catabolic process [GO:0061136]	endopeptidase activator activity [GO:0061133]; identical protein binding [GO:0042802]; MDM2/MDM4 family protein binding [GO:0097371]; p53 binding [GO:0002039]	GO:0000502; GO:0002039; GO:0005634; GO:0005654; GO:0005737; GO:0005829; GO:0006915; GO:0007049; GO:0008537; GO:0010950; GO:0016020; GO:0042802; GO:0061133; GO:0061136; GO:0097371; GO:2000045; GO:2001237
sp|P31689|DNJA1_HUMAN	DNJA1_HUMAN	71287	108570	318270	2423700	1198200	4730800	3736000	5389300	69686	2761400	235100	588210	12	1.80254e+06	1.95058e+06	P31689	DnaJ homolog subfamily A member 1 (DnaJ protein homolog 2) (HSDJ) (Heat shock 40 kDa protein 4) (Heat shock protein J2) (HSJ-2) (Human DnaJ protein 2) (hDj-2)	androgen receptor signaling pathway [GO:0030521]; flagellated sperm motility [GO:0030317]; negative regulation of apoptotic process [GO:0043066]; negative regulation of establishment of protein localization to mitochondrion [GO:1903748]; negative regulation of JUN kinase activity [GO:0043508]; negative regulation of nitrosative stress-induced intrinsic apoptotic signaling pathway [GO:1905259]; negative regulation of protein ubiquitination [GO:0031397]; positive regulation of apoptotic process [GO:0043065]; protein folding [GO:0006457]; protein localization to mitochondrion [GO:0070585]; protein refolding [GO:0042026]; regulation of protein transport [GO:0051223]; response to heat [GO:0009408]; response to unfolded protein [GO:0006986]; spermatogenesis [GO:0007283]; toxin transport [GO:1901998]	cytoplasm [GO:0005737]; cytoplasmic side of endoplasmic reticulum membrane [GO:0098554]; cytosol [GO:0005829]; extracellular exosome [GO:0070062]; membrane [GO:0016020]; microtubule cytoskeleton [GO:0015630]; mitochondrion [GO:0005739]; nucleus [GO:0005634]; perinuclear region of cytoplasm [GO:0048471]	cytoplasm [GO:0005737]; cytoplasmic side of endoplasmic reticulum membrane [GO:0098554]; cytosol [GO:0005829]; extracellular exosome [GO:0070062]; membrane [GO:0016020]; microtubule cytoskeleton [GO:0015630]; mitochondrion [GO:0005739]; nucleus [GO:0005634]; perinuclear region of cytoplasm [GO:0048471]; ATP binding [GO:0005524]; ATPase activator activity [GO:0001671]; C3HC4-type RING finger domain binding [GO:0055131]; G protein-coupled receptor binding [GO:0001664]; Hsp70 protein binding [GO:0030544]; low-density lipoprotein particle receptor binding [GO:0050750]; metal ion binding [GO:0046872]; protein-folding chaperone binding [GO:0051087]; Tat protein binding [GO:0030957]; ubiquitin protein ligase binding [GO:0031625]; unfolded protein binding [GO:0051082]; androgen receptor signaling pathway [GO:0030521]; flagellated sperm motility [GO:0030317]; negative regulation of apoptotic process [GO:0043066]; negative regulation of establishment of protein localization to mitochondrion [GO:1903748]; negative regulation of JUN kinase activity [GO:0043508]; negative regulation of nitrosative stress-induced intrinsic apoptotic signaling pathway [GO:1905259]; negative regulation of protein ubiquitination [GO:0031397]; positive regulation of apoptotic process [GO:0043065]; protein folding [GO:0006457]; protein localization to mitochondrion [GO:0070585]; protein refolding [GO:0042026]; regulation of protein transport [GO:0051223]; response to heat [GO:0009408]; response to unfolded protein [GO:0006986]; spermatogenesis [GO:0007283]; toxin transport [GO:1901998]	ATP binding [GO:0005524]; ATPase activator activity [GO:0001671]; C3HC4-type RING finger domain binding [GO:0055131]; G protein-coupled receptor binding [GO:0001664]; Hsp70 protein binding [GO:0030544]; low-density lipoprotein particle receptor binding [GO:0050750]; metal ion binding [GO:0046872]; protein-folding chaperone binding [GO:0051087]; Tat protein binding [GO:0030957]; ubiquitin protein ligase binding [GO:0031625]; unfolded protein binding [GO:0051082]	GO:0001664; GO:0001671; GO:0005524; GO:0005634; GO:0005737; GO:0005739; GO:0005829; GO:0006457; GO:0006986; GO:0007283; GO:0009408; GO:0015630; GO:0016020; GO:0030317; GO:0030521; GO:0030544; GO:0030957; GO:0031397; GO:0031625; GO:0042026; GO:0043065; GO:0043066; GO:0043508; GO:0046872; GO:0048471; GO:0050750; GO:0051082; GO:0051087; GO:0051223; GO:0055131; GO:0070062; GO:0070585; GO:0098554; GO:1901998; GO:1903748; GO:1905259
sp|Q00577|PURA_HUMAN	PURA_HUMAN	1674000	786860	178690	1318700	960300	1267700	3068800	7495600	1080900	0	3482600	0	10	1.77618e+06	2.10545e+06	Q00577	Transcriptional activator protein Pur-alpha (Purine-rich single-stranded DNA-binding protein alpha)	dendritic transport of messenger ribonucleoprotein complex [GO:0098963]; DNA replication initiation [GO:0006270]; DNA unwinding involved in DNA replication [GO:0006268]; epithelial cell proliferation [GO:0050673]; lymphocyte proliferation [GO:0046651]; negative regulation of DNA-binding transcription factor activity [GO:0043433]; negative regulation of transcription by RNA polymerase II [GO:0000122]; nervous system development [GO:0007399]; positive regulation of cell population proliferation [GO:0008284]; regulation of transcription by RNA polymerase II [GO:0006357]	chromosome, telomeric region [GO:0000781]; dendrite cytoplasm [GO:0032839]; glutamatergic synapse [GO:0098978]; neuronal cell body [GO:0043025]; nucleus [GO:0005634]; postsynapse [GO:0098794]	chromosome, telomeric region [GO:0000781]; dendrite cytoplasm [GO:0032839]; glutamatergic synapse [GO:0098978]; neuronal cell body [GO:0043025]; nucleus [GO:0005634]; postsynapse [GO:0098794]; DNA-binding transcription factor activity, RNA polymerase II-specific [GO:0000981]; DNA-binding transcription factor binding [GO:0140297]; double-stranded telomeric DNA binding [GO:0003691]; mRNA regulatory element binding translation repressor activity [GO:0000900]; purine-rich negative regulatory element binding [GO:0032422]; RNA binding [GO:0003723]; RNA polymerase II transcription regulatory region sequence-specific DNA binding [GO:0000977]; single-stranded DNA binding [GO:0003697]; SMAD binding [GO:0046332]; transcription regulator inhibitor activity [GO:0140416]; dendritic transport of messenger ribonucleoprotein complex [GO:0098963]; DNA replication initiation [GO:0006270]; DNA unwinding involved in DNA replication [GO:0006268]; epithelial cell proliferation [GO:0050673]; lymphocyte proliferation [GO:0046651]; negative regulation of DNA-binding transcription factor activity [GO:0043433]; negative regulation of transcription by RNA polymerase II [GO:0000122]; nervous system development [GO:0007399]; positive regulation of cell population proliferation [GO:0008284]; regulation of transcription by RNA polymerase II [GO:0006357]	DNA-binding transcription factor activity, RNA polymerase II-specific [GO:0000981]; DNA-binding transcription factor binding [GO:0140297]; double-stranded telomeric DNA binding [GO:0003691]; mRNA regulatory element binding translation repressor activity [GO:0000900]; purine-rich negative regulatory element binding [GO:0032422]; RNA binding [GO:0003723]; RNA polymerase II transcription regulatory region sequence-specific DNA binding [GO:0000977]; single-stranded DNA binding [GO:0003697]; SMAD binding [GO:0046332]; transcription regulator inhibitor activity [GO:0140416]	GO:0000122; GO:0000781; GO:0000900; GO:0000977; GO:0000981; GO:0003691; GO:0003697; GO:0003723; GO:0005634; GO:0006268; GO:0006270; GO:0006357; GO:0007399; GO:0008284; GO:0032422; GO:0032839; GO:0043025; GO:0043433; GO:0046332; GO:0046651; GO:0050673; GO:0098794; GO:0098963; GO:0098978; GO:0140297; GO:0140416
sp|P51452|DUS3_HUMAN	DUS3_HUMAN	0	290790	0	2771500	864540	2655300	3042200	2334100	0	4927200	3762600	302880	9	1.74593e+06	1.7113e+06	P51452	Dual specificity protein phosphatase 3 (EC 3.1.3.16) (EC 3.1.3.48) (Dual specificity protein phosphatase VHR) (Vaccinia H1-related phosphatase) (VHR)	cellular response to epidermal growth factor stimulus [GO:0071364]; dephosphorylation [GO:0016311]; negative regulation of cell migration [GO:0030336]; negative regulation of chemotaxis [GO:0050922]; negative regulation of epidermal growth factor receptor signaling pathway [GO:0042059]; negative regulation of ERK1 and ERK2 cascade [GO:0070373]; negative regulation of JNK cascade [GO:0046329]; negative regulation of MAPK cascade [GO:0043409]; negative regulation of T cell activation [GO:0050868]; negative regulation of T cell receptor signaling pathway [GO:0050860]; peptidyl-tyrosine dephosphorylation [GO:0035335]; peptidyl-tyrosine dephosphorylation involved in inactivation of protein kinase activity [GO:1990264]; positive regulation of focal adhesion disassembly [GO:0120183]; positive regulation of mitotic cell cycle [GO:0045931]; regulation of focal adhesion assembly [GO:0051893]	cytoplasm [GO:0005737]; cytosol [GO:0005829]; immunological synapse [GO:0001772]; nucleoplasm [GO:0005654]; nucleus [GO:0005634]	cytoplasm [GO:0005737]; cytosol [GO:0005829]; immunological synapse [GO:0001772]; nucleoplasm [GO:0005654]; nucleus [GO:0005634]; cytoskeletal protein binding [GO:0008092]; MAP kinase phosphatase activity [GO:0033549]; myosin phosphatase activity [GO:0017018]; phosphatase activity [GO:0016791]; protein kinase binding [GO:0019901]; protein tyrosine kinase binding [GO:1990782]; protein tyrosine phosphatase activity [GO:0004725]; protein tyrosine/serine/threonine phosphatase activity [GO:0008138]; receptor tyrosine kinase binding [GO:0030971]; cellular response to epidermal growth factor stimulus [GO:0071364]; dephosphorylation [GO:0016311]; negative regulation of cell migration [GO:0030336]; negative regulation of chemotaxis [GO:0050922]; negative regulation of epidermal growth factor receptor signaling pathway [GO:0042059]; negative regulation of ERK1 and ERK2 cascade [GO:0070373]; negative regulation of JNK cascade [GO:0046329]; negative regulation of MAPK cascade [GO:0043409]; negative regulation of T cell activation [GO:0050868]; negative regulation of T cell receptor signaling pathway [GO:0050860]; peptidyl-tyrosine dephosphorylation [GO:0035335]; peptidyl-tyrosine dephosphorylation involved in inactivation of protein kinase activity [GO:1990264]; positive regulation of focal adhesion disassembly [GO:0120183]; positive regulation of mitotic cell cycle [GO:0045931]; regulation of focal adhesion assembly [GO:0051893]	cytoskeletal protein binding [GO:0008092]; MAP kinase phosphatase activity [GO:0033549]; myosin phosphatase activity [GO:0017018]; phosphatase activity [GO:0016791]; protein kinase binding [GO:0019901]; protein tyrosine kinase binding [GO:1990782]; protein tyrosine phosphatase activity [GO:0004725]; protein tyrosine/serine/threonine phosphatase activity [GO:0008138]; receptor tyrosine kinase binding [GO:0030971]	GO:0001772; GO:0004725; GO:0005634; GO:0005654; GO:0005737; GO:0005829; GO:0008092; GO:0008138; GO:0016311; GO:0016791; GO:0017018; GO:0019901; GO:0030336; GO:0030971; GO:0033549; GO:0035335; GO:0042059; GO:0043409; GO:0045931; GO:0046329; GO:0050860; GO:0050868; GO:0050922; GO:0051893; GO:0070373; GO:0071364; GO:0120183; GO:1990264; GO:1990782
sp|Q9UK45|LSM7_HUMAN	LSM7_HUMAN	1398300	0	212500	2530100	963120	3643800	4908100	3714100	280810	2505900	0	788110	10	1.7454e+06	1.67639e+06	Q9UK45	U6 snRNA-associated Sm-like protein LSm7	mRNA splicing, via spliceosome [GO:0000398]; nuclear-transcribed mRNA catabolic process [GO:0000956]	catalytic step 2 spliceosome [GO:0071013]; cytosol [GO:0005829]; Lsm1-7-Pat1 complex [GO:1990726]; Lsm2-8 complex [GO:0120115]; nucleoplasm [GO:0005654]; nucleus [GO:0005634]; spliceosomal tri-snRNP complex [GO:0097526]; U12-type spliceosomal complex [GO:0005689]; U2-type precatalytic spliceosome [GO:0071005]; U2-type prespliceosome [GO:0071004]; U4/U6 x U5 tri-snRNP complex [GO:0046540]; U6 snRNP [GO:0005688]	catalytic step 2 spliceosome [GO:0071013]; cytosol [GO:0005829]; Lsm1-7-Pat1 complex [GO:1990726]; Lsm2-8 complex [GO:0120115]; nucleoplasm [GO:0005654]; nucleus [GO:0005634]; spliceosomal tri-snRNP complex [GO:0097526]; U12-type spliceosomal complex [GO:0005689]; U2-type precatalytic spliceosome [GO:0071005]; U2-type prespliceosome [GO:0071004]; U4/U6 x U5 tri-snRNP complex [GO:0046540]; U6 snRNP [GO:0005688]; U6 snRNA binding [GO:0017070]; mRNA splicing, via spliceosome [GO:0000398]; nuclear-transcribed mRNA catabolic process [GO:0000956]	U6 snRNA binding [GO:0017070]	GO:0000398; GO:0000956; GO:0005634; GO:0005654; GO:0005688; GO:0005689; GO:0005829; GO:0017070; GO:0046540; GO:0071004; GO:0071005; GO:0071013; GO:0097526; GO:0120115; GO:1990726
sp|Q969H8|MYDGF_HUMAN	MYDGF_HUMAN	1424200	1324800	585520	751010	1521400	1679800	1734600	2107900	1403400	3029400	1795700	3585300	12	1.74525e+06	850326	Q969H8	Myeloid-derived growth factor (MYDGF)	angiogenesis [GO:0001525]; apoptotic process [GO:0006915]; negative regulation of apoptotic process [GO:0043066]; positive regulation of angiogenesis [GO:0045766]; positive regulation of endothelial cell proliferation [GO:0001938]; positive regulation of MAPK cascade [GO:0043410]; positive regulation of phosphatidylinositol 3-kinase signaling [GO:0014068]; positive regulation of protein kinase B signaling [GO:0051897]; positive regulation of protein phosphorylation [GO:0001934]; positive regulation of transcription by RNA polymerase II [GO:0045944]	endoplasmic reticulum [GO:0005783]; endoplasmic reticulum lumen [GO:0005788]; endoplasmic reticulum-Golgi intermediate compartment [GO:0005793]; extracellular space [GO:0005615]; Golgi apparatus [GO:0005794]	endoplasmic reticulum [GO:0005783]; endoplasmic reticulum lumen [GO:0005788]; endoplasmic reticulum-Golgi intermediate compartment [GO:0005793]; extracellular space [GO:0005615]; Golgi apparatus [GO:0005794]; angiogenesis [GO:0001525]; apoptotic process [GO:0006915]; negative regulation of apoptotic process [GO:0043066]; positive regulation of angiogenesis [GO:0045766]; positive regulation of endothelial cell proliferation [GO:0001938]; positive regulation of MAPK cascade [GO:0043410]; positive regulation of phosphatidylinositol 3-kinase signaling [GO:0014068]; positive regulation of protein kinase B signaling [GO:0051897]; positive regulation of protein phosphorylation [GO:0001934]; positive regulation of transcription by RNA polymerase II [GO:0045944]		GO:0001525; GO:0001934; GO:0001938; GO:0005615; GO:0005783; GO:0005788; GO:0005793; GO:0005794; GO:0006915; GO:0014068; GO:0043066; GO:0043410; GO:0045766; GO:0045944; GO:0051897
sp|P09874|PARP1_HUMAN	PARP1_HUMAN	1394800	1063700	0	1321400	763900	1016500	3080400	6286000	19140	2446300	1822000	1627000	11	1.73676e+06	1.6841e+06	P09874	Poly [ADP-ribose] polymerase 1 (PARP-1) (EC 2.4.2.30) (ADP-ribosyltransferase diphtheria toxin-like 1) (ARTD1) (DNA ADP-ribosyltransferase PARP1) (EC 2.4.2.-) (NAD(+) ADP-ribosyltransferase 1) (ADPRT 1) (Poly[ADP-ribose] synthase 1) (Protein poly-ADP-ribosyltransferase PARP1) (EC 2.4.2.-)	apoptotic process [GO:0006915]; ATP generation from poly-ADP-D-ribose [GO:1990966]; carbohydrate biosynthetic process [GO:0016051]; cellular response to amyloid-beta [GO:1904646]; cellular response to insulin stimulus [GO:0032869]; cellular response to nerve growth factor stimulus [GO:1990090]; cellular response to oxidative stress [GO:0034599]; cellular response to UV [GO:0034644]; cellular response to zinc ion [GO:0071294]; decidualization [GO:0046697]; DNA ADP-ribosylation [GO:0030592]; DNA damage response [GO:0006974]; DNA repair [GO:0006281]; double-strand break repair [GO:0006302]; innate immune response [GO:0045087]; macrophage differentiation [GO:0030225]; mitochondrial DNA metabolic process [GO:0032042]; mitochondrial DNA repair [GO:0043504]; mitochondrion organization [GO:0007005]; negative regulation of adipose tissue development [GO:1904178]; negative regulation of ATP biosynthetic process [GO:2001170]; negative regulation of DNA-templated transcription [GO:0045892]; negative regulation of innate immune response [GO:0045824]; negative regulation of telomere maintenance via telomere lengthening [GO:1904357]; negative regulation of transcription by RNA polymerase II [GO:0000122]; negative regulation of transcription elongation by RNA polymerase II [GO:0034244]; positive regulation of cardiac muscle hypertrophy [GO:0010613]; positive regulation of DNA-templated transcription, elongation [GO:0032786]; positive regulation of double-strand break repair via homologous recombination [GO:1905168]; positive regulation of I-kappaB kinase/NF-kappaB signaling [GO:0043123]; positive regulation of intracellular estrogen receptor signaling pathway [GO:0033148]; positive regulation of mitochondrial depolarization [GO:0051901]; positive regulation of myofibroblast differentiation [GO:1904762]; positive regulation of necroptotic process [GO:0060545]; positive regulation of neuron death [GO:1901216]; positive regulation of protein localization to nucleus [GO:1900182]; positive regulation of single strand break repair [GO:1903518]; positive regulation of SMAD protein signal transduction [GO:0060391]; positive regulation of transcription by RNA polymerase II [GO:0045944]; positive regulation of transcription regulatory region DNA binding [GO:2000679]; protein auto-ADP-ribosylation [GO:0070213]; protein autoprocessing [GO:0016540]; protein localization to chromatin [GO:0071168]; protein modification process [GO:0036211]; protein poly-ADP-ribosylation [GO:0070212]; regulation of base-excision repair [GO:1905051]; regulation of catalytic activity [GO:0050790]; regulation of circadian sleep/wake cycle, non-REM sleep [GO:0045188]; regulation of DNA methylation [GO:0044030]; regulation of oxidative stress-induced neuron intrinsic apoptotic signaling pathway [GO:1903376]; regulation of protein localization [GO:0032880]; regulation of SMAD protein complex assembly [GO:0010990]; replication fork reversal [GO:0071932]; response to aldosterone [GO:1904044]; response to gamma radiation [GO:0010332]; signal transduction involved in regulation of gene expression [GO:0023019]; telomere maintenance [GO:0000723]; transcription by RNA polymerase II [GO:0006366]; transforming growth factor beta receptor signaling pathway [GO:0007179]	chromatin [GO:0000785]; chromosome, telomeric region [GO:0000781]; cytosol [GO:0005829]; membrane [GO:0016020]; mitochondrion [GO:0005739]; nuclear body [GO:0016604]; nuclear envelope [GO:0005635]; nuclear replication fork [GO:0043596]; nucleolus [GO:0005730]; nucleoplasm [GO:0005654]; nucleus [GO:0005634]; protein-containing complex [GO:0032991]; protein-DNA complex [GO:0032993]; site of DNA damage [GO:0090734]; site of double-strand break [GO:0035861]; transcription regulator complex [GO:0005667]	chromatin [GO:0000785]; chromosome, telomeric region [GO:0000781]; cytosol [GO:0005829]; membrane [GO:0016020]; mitochondrion [GO:0005739]; nuclear body [GO:0016604]; nuclear envelope [GO:0005635]; nuclear replication fork [GO:0043596]; nucleolus [GO:0005730]; nucleoplasm [GO:0005654]; nucleus [GO:0005634]; protein-containing complex [GO:0032991]; protein-DNA complex [GO:0032993]; site of DNA damage [GO:0090734]; site of double-strand break [GO:0035861]; transcription regulator complex [GO:0005667]; chromatin binding [GO:0003682]; damaged DNA binding [GO:0003684]; DNA binding [GO:0003677]; enzyme activator activity [GO:0008047]; enzyme binding [GO:0019899]; histone deacetylase binding [GO:0042826]; identical protein binding [GO:0042802]; NAD binding [GO:0051287]; NAD DNA ADP-ribosyltransferase activity [GO:0140294]; NAD+ ADP-ribosyltransferase activity [GO:0003950]; NAD+- protein-aspartate ADP-ribosyltransferase activity [GO:0140806]; NAD+-histone H2BE35 glutamate ADP-ribosyltransferase activity [GO:0140822]; NAD+-histone H2BS6 serine ADP-ribosyltransferase activity [GO:0140816]; NAD+-histone H3S10 serine ADP-ribosyltransferase activity [GO:0140817]; NAD+-protein ADP-ribosyltransferase activity [GO:1990404]; NAD+-protein-glutamate ADP-ribosyltransferase activity [GO:0140807]; NAD+-protein-histidine ADP-ribosyltransferase activity [GO:0140815]; NAD+-protein-serine ADP-ribosyltransferase activity [GO:0140805]; NAD+-protein-tyrosine ADP-ribosyltransferase activity [GO:0140808]; nuclear estrogen receptor binding [GO:0030331]; nucleosome binding [GO:0031491]; nucleotidyltransferase activity [GO:0016779]; protein homodimerization activity [GO:0042803]; protein kinase binding [GO:0019901]; R-SMAD binding [GO:0070412]; RNA binding [GO:0003723]; RNA polymerase II-specific DNA-binding transcription factor binding [GO:0061629]; zinc ion binding [GO:0008270]; apoptotic process [GO:0006915]; ATP generation from poly-ADP-D-ribose [GO:1990966]; carbohydrate biosynthetic process [GO:0016051]; cellular response to amyloid-beta [GO:1904646]; cellular response to insulin stimulus [GO:0032869]; cellular response to nerve growth factor stimulus [GO:1990090]; cellular response to oxidative stress [GO:0034599]; cellular response to UV [GO:0034644]; cellular response to zinc ion [GO:0071294]; decidualization [GO:0046697]; DNA ADP-ribosylation [GO:0030592]; DNA damage response [GO:0006974]; DNA repair [GO:0006281]; double-strand break repair [GO:0006302]; innate immune response [GO:0045087]; macrophage differentiation [GO:0030225]; mitochondrial DNA metabolic process [GO:0032042]; mitochondrial DNA repair [GO:0043504]; mitochondrion organization [GO:0007005]; negative regulation of adipose tissue development [GO:1904178]; negative regulation of ATP biosynthetic process [GO:2001170]; negative regulation of DNA-templated transcription [GO:0045892]; negative regulation of innate immune response [GO:0045824]; negative regulation of telomere maintenance via telomere lengthening [GO:1904357]; negative regulation of transcription by RNA polymerase II [GO:0000122]; negative regulation of transcription elongation by RNA polymerase II [GO:0034244]; positive regulation of cardiac muscle hypertrophy [GO:0010613]; positive regulation of DNA-templated transcription, elongation [GO:0032786]; positive regulation of double-strand break repair via homologous recombination [GO:1905168]; positive regulation of I-kappaB kinase/NF-kappaB signaling [GO:0043123]; positive regulation of intracellular estrogen receptor signaling pathway [GO:0033148]; positive regulation of mitochondrial depolarization [GO:0051901]; positive regulation of myofibroblast differentiation [GO:1904762]; positive regulation of necroptotic process [GO:0060545]; positive regulation of neuron death [GO:1901216]; positive regulation of protein localization to nucleus [GO:1900182]; positive regulation of single strand break repair [GO:1903518]; positive regulation of SMAD protein signal transduction [GO:0060391]; positive regulation of transcription by RNA polymerase II [GO:0045944]; positive regulation of transcription regulatory region DNA binding [GO:2000679]; protein auto-ADP-ribosylation [GO:0070213]; protein autoprocessing [GO:0016540]; protein localization to chromatin [GO:0071168]; protein modification process [GO:0036211]; protein poly-ADP-ribosylation [GO:0070212]; regulation of base-excision repair [GO:1905051]; regulation of catalytic activity [GO:0050790]; regulation of circadian sleep/wake cycle, non-REM sleep [GO:0045188]; regulation of DNA methylation [GO:0044030]; regulation of oxidative stress-induced neuron intrinsic apoptotic signaling pathway [GO:1903376]; regulation of protein localization [GO:0032880]; regulation of SMAD protein complex assembly [GO:0010990]; replication fork reversal [GO:0071932]; response to aldosterone [GO:1904044]; response to gamma radiation [GO:0010332]; signal transduction involved in regulation of gene expression [GO:0023019]; telomere maintenance [GO:0000723]; transcription by RNA polymerase II [GO:0006366]; transforming growth factor beta receptor signaling pathway [GO:0007179]	chromatin binding [GO:0003682]; damaged DNA binding [GO:0003684]; DNA binding [GO:0003677]; enzyme activator activity [GO:0008047]; enzyme binding [GO:0019899]; histone deacetylase binding [GO:0042826]; identical protein binding [GO:0042802]; NAD binding [GO:0051287]; NAD DNA ADP-ribosyltransferase activity [GO:0140294]; NAD+ ADP-ribosyltransferase activity [GO:0003950]; NAD+- protein-aspartate ADP-ribosyltransferase activity [GO:0140806]; NAD+-histone H2BE35 glutamate ADP-ribosyltransferase activity [GO:0140822]; NAD+-histone H2BS6 serine ADP-ribosyltransferase activity [GO:0140816]; NAD+-histone H3S10 serine ADP-ribosyltransferase activity [GO:0140817]; NAD+-protein ADP-ribosyltransferase activity [GO:1990404]; NAD+-protein-glutamate ADP-ribosyltransferase activity [GO:0140807]; NAD+-protein-histidine ADP-ribosyltransferase activity [GO:0140815]; NAD+-protein-serine ADP-ribosyltransferase activity [GO:0140805]; NAD+-protein-tyrosine ADP-ribosyltransferase activity [GO:0140808]; nuclear estrogen receptor binding [GO:0030331]; nucleosome binding [GO:0031491]; nucleotidyltransferase activity [GO:0016779]; protein homodimerization activity [GO:0042803]; protein kinase binding [GO:0019901]; R-SMAD binding [GO:0070412]; RNA binding [GO:0003723]; RNA polymerase II-specific DNA-binding transcription factor binding [GO:0061629]; zinc ion binding [GO:0008270]	GO:0000122; GO:0000723; GO:0000781; GO:0000785; GO:0003677; GO:0003682; GO:0003684; GO:0003723; GO:0003950; GO:0005634; GO:0005635; GO:0005654; GO:0005667; GO:0005730; GO:0005739; GO:0005829; GO:0006281; GO:0006302; GO:0006366; GO:0006915; GO:0006974; GO:0007005; GO:0007179; GO:0008047; GO:0008270; GO:0010332; GO:0010613; GO:0010990; GO:0016020; GO:0016051; GO:0016540; GO:0016604; GO:0016779; GO:0019899; GO:0019901; GO:0023019; GO:0030225; GO:0030331; GO:0030592; GO:0031491; GO:0032042; GO:0032786; GO:0032869; GO:0032880; GO:0032991; GO:0032993; GO:0033148; GO:0034244; GO:0034599; GO:0034644; GO:0035861; GO:0036211; GO:0042802; GO:0042803; GO:0042826; GO:0043123; GO:0043504; GO:0043596; GO:0044030; GO:0045087; GO:0045188; GO:0045824; GO:0045892; GO:0045944; GO:0046697; GO:0050790; GO:0051287; GO:0051901; GO:0060391; GO:0060545; GO:0061629; GO:0070212; GO:0070213; GO:0070412; GO:0071168; GO:0071294; GO:0071932; GO:0090734; GO:0140294; GO:0140805; GO:0140806; GO:0140807; GO:0140808; GO:0140815; GO:0140816; GO:0140817; GO:0140822; GO:1900182; GO:1901216; GO:1903376; GO:1903518; GO:1904044; GO:1904178; GO:1904357; GO:1904646; GO:1904762; GO:1905051; GO:1905168; GO:1990090; GO:1990404; GO:1990966; GO:2000679; GO:2001170
sp|P11234|RALB_HUMAN	RALB_HUMAN	605490	578360	0	1451900	1414000	1211500	5119100	3833500	0	2213300	2636600	1757500	10	1.7351e+06	1.5371e+06	P11234	Ras-related protein Ral-B (EC 3.6.5.2)	apoptotic process [GO:0006915]; cell cycle [GO:0007049]; cell division [GO:0051301]; cellular response to exogenous dsRNA [GO:0071360]; cellular response to starvation [GO:0009267]; negative regulation of protein binding [GO:0032091]; positive regulation of autophagosome assembly [GO:2000786]; positive regulation of epidermal growth factor receptor signaling pathway [GO:0045742]; positive regulation of protein binding [GO:0032092]; positive regulation of protein phosphorylation [GO:0001934]; positive regulation of protein serine/threonine kinase activity [GO:0071902]; Ras protein signal transduction [GO:0007265]; receptor internalization [GO:0031623]; regulation of exocyst assembly [GO:0001928]; regulation of exocyst localization [GO:0060178]; signal transduction [GO:0007165]	extracellular exosome [GO:0070062]; midbody [GO:0030496]; plasma membrane [GO:0005886]	extracellular exosome [GO:0070062]; midbody [GO:0030496]; plasma membrane [GO:0005886]; ATPase binding [GO:0051117]; G protein activity [GO:0003925]; GDP binding [GO:0019003]; GTP binding [GO:0005525]; GTPase activity [GO:0003924]; ubiquitin protein ligase binding [GO:0031625]; apoptotic process [GO:0006915]; cell cycle [GO:0007049]; cell division [GO:0051301]; cellular response to exogenous dsRNA [GO:0071360]; cellular response to starvation [GO:0009267]; negative regulation of protein binding [GO:0032091]; positive regulation of autophagosome assembly [GO:2000786]; positive regulation of epidermal growth factor receptor signaling pathway [GO:0045742]; positive regulation of protein binding [GO:0032092]; positive regulation of protein phosphorylation [GO:0001934]; positive regulation of protein serine/threonine kinase activity [GO:0071902]; Ras protein signal transduction [GO:0007265]; receptor internalization [GO:0031623]; regulation of exocyst assembly [GO:0001928]; regulation of exocyst localization [GO:0060178]; signal transduction [GO:0007165]	ATPase binding [GO:0051117]; G protein activity [GO:0003925]; GDP binding [GO:0019003]; GTP binding [GO:0005525]; GTPase activity [GO:0003924]; ubiquitin protein ligase binding [GO:0031625]	GO:0001928; GO:0001934; GO:0003924; GO:0003925; GO:0005525; GO:0005886; GO:0006915; GO:0007049; GO:0007165; GO:0007265; GO:0009267; GO:0019003; GO:0030496; GO:0031623; GO:0031625; GO:0032091; GO:0032092; GO:0045742; GO:0051117; GO:0051301; GO:0060178; GO:0070062; GO:0071360; GO:0071902; GO:2000786
sp|O43583|DENR_HUMAN	DENR_HUMAN	0	253760	0	2687600	779420	2338100	1958900	7560600	0	3890300	984530	362210	9	1.73462e+06	2.22567e+06	O43583	Density-regulated protein (DRP) (Protein DRP1) (Smooth muscle cell-associated protein 3) (SMAP-3)	formation of translation preinitiation complex [GO:0001731]; IRES-dependent viral translational initiation [GO:0075522]; ribosome disassembly [GO:0032790]; translation reinitiation [GO:0002188]		mRNA binding [GO:0003729]; translation initiation factor activity [GO:0003743]; formation of translation preinitiation complex [GO:0001731]; IRES-dependent viral translational initiation [GO:0075522]; ribosome disassembly [GO:0032790]; translation reinitiation [GO:0002188]	mRNA binding [GO:0003729]; translation initiation factor activity [GO:0003743]	GO:0001731; GO:0002188; GO:0003729; GO:0003743; GO:0032790; GO:0075522
sp|P62995|TRA2B_HUMAN	TRA2B_HUMAN	649850	396250	1617900	456210	2029600	1536800	2242000	4210900	2268400	2947900	1804800	451560	12	1.71768e+06	1.14955e+06	P62995	Transformer-2 protein homolog beta (TRA-2 beta) (TRA2-beta) (hTRA2-beta) (Splicing factor, arginine/serine-rich 10) (Transformer-2 protein homolog B)	cellular response to glucose stimulus [GO:0071333]; cerebral cortex regionalization [GO:0021796]; embryonic brain development [GO:1990403]; mRNA splicing, via spliceosome [GO:0000398]; positive regulation of mRNA splicing, via spliceosome [GO:0048026]; regulation of alternative mRNA splicing, via spliceosome [GO:0000381]; regulation of RNA splicing [GO:0043484]; RNA splicing, via transesterification reactions [GO:0000375]	nuclear inner membrane [GO:0005637]; nucleoplasm [GO:0005654]; nucleus [GO:0005634]; protein-containing complex [GO:0032991]; spliceosomal complex [GO:0005681]	nuclear inner membrane [GO:0005637]; nucleoplasm [GO:0005654]; nucleus [GO:0005634]; protein-containing complex [GO:0032991]; spliceosomal complex [GO:0005681]; identical protein binding [GO:0042802]; mRNA binding [GO:0003729]; pre-mRNA binding [GO:0036002]; protein domain specific binding [GO:0019904]; RNA binding [GO:0003723]; cellular response to glucose stimulus [GO:0071333]; cerebral cortex regionalization [GO:0021796]; embryonic brain development [GO:1990403]; mRNA splicing, via spliceosome [GO:0000398]; positive regulation of mRNA splicing, via spliceosome [GO:0048026]; regulation of alternative mRNA splicing, via spliceosome [GO:0000381]; regulation of RNA splicing [GO:0043484]; RNA splicing, via transesterification reactions [GO:0000375]	identical protein binding [GO:0042802]; mRNA binding [GO:0003729]; pre-mRNA binding [GO:0036002]; protein domain specific binding [GO:0019904]; RNA binding [GO:0003723]	GO:0000375; GO:0000381; GO:0000398; GO:0003723; GO:0003729; GO:0005634; GO:0005637; GO:0005654; GO:0005681; GO:0019904; GO:0021796; GO:0032991; GO:0036002; GO:0042802; GO:0043484; GO:0048026; GO:0071333; GO:1990403
sp|Q86Y82|STX12_HUMAN	STX12_HUMAN	1011700	1897800	0	444880	1912000	1402300	4670600	6259500	0	645240	1748500	564570	10	1.71309e+06	1.90734e+06	Q86Y82	Syntaxin-12	autophagosome assembly [GO:0000045]; cholesterol efflux [GO:0033344]; endocytic recycling [GO:0032456]; intracellular protein transport [GO:0006886]; protein stabilization [GO:0050821]; vesicle docking [GO:0048278]; vesicle fusion [GO:0006906]	early endosome membrane [GO:0031901]; endomembrane system [GO:0012505]; Golgi apparatus [GO:0005794]; Golgi membrane [GO:0000139]; intracellular membrane-bounded organelle [GO:0043231]; membrane raft [GO:0045121]; nucleoplasm [GO:0005654]; phagocytic vesicle [GO:0045335]; phagophore assembly site [GO:0000407]; postsynaptic recycling endosome [GO:0098837]; recycling endosome [GO:0055037]; recycling endosome membrane [GO:0055038]; SNARE complex [GO:0031201]; synaptic vesicle [GO:0008021]; vesicle [GO:0031982]	early endosome membrane [GO:0031901]; endomembrane system [GO:0012505]; Golgi apparatus [GO:0005794]; Golgi membrane [GO:0000139]; intracellular membrane-bounded organelle [GO:0043231]; membrane raft [GO:0045121]; nucleoplasm [GO:0005654]; phagocytic vesicle [GO:0045335]; phagophore assembly site [GO:0000407]; postsynaptic recycling endosome [GO:0098837]; recycling endosome [GO:0055037]; recycling endosome membrane [GO:0055038]; SNARE complex [GO:0031201]; synaptic vesicle [GO:0008021]; vesicle [GO:0031982]; SNAP receptor activity [GO:0005484]; SNARE binding [GO:0000149]; autophagosome assembly [GO:0000045]; cholesterol efflux [GO:0033344]; endocytic recycling [GO:0032456]; intracellular protein transport [GO:0006886]; protein stabilization [GO:0050821]; vesicle docking [GO:0048278]; vesicle fusion [GO:0006906]	SNAP receptor activity [GO:0005484]; SNARE binding [GO:0000149]	GO:0000045; GO:0000139; GO:0000149; GO:0000407; GO:0005484; GO:0005654; GO:0005794; GO:0006886; GO:0006906; GO:0008021; GO:0012505; GO:0031201; GO:0031901; GO:0031982; GO:0032456; GO:0033344; GO:0043231; GO:0045121; GO:0045335; GO:0048278; GO:0050821; GO:0055037; GO:0055038; GO:0098837
sp|Q9BX68|HINT2_HUMAN	HINT2_HUMAN	5477000	3567000	1307700	0	0	0	277450	2184200	447800	2481600	3173800	1586400	9	1.70858e+06	1.7372e+06	Q9BX68	Histidine triad nucleotide-binding protein 2, mitochondrial (HINT-2) (EC 3.-.-.-) (HINT-3) (HIT-17kDa) (PKCI-1-related HIT protein)	apoptotic process [GO:0006915]; lipid catabolic process [GO:0016042]; negative regulation of peptidyl-lysine acetylation [GO:2000757]; steroid biosynthetic process [GO:0006694]	cytoplasm [GO:0005737]; mitochondrial outer membrane [GO:0005741]; mitochondrion [GO:0005739]	cytoplasm [GO:0005737]; mitochondrial outer membrane [GO:0005741]; mitochondrion [GO:0005739]; adenosine 5'-monophosphoramidase activity [GO:0043530]; hydrolase activity [GO:0016787]; nucleotide binding [GO:0000166]; apoptotic process [GO:0006915]; lipid catabolic process [GO:0016042]; negative regulation of peptidyl-lysine acetylation [GO:2000757]; steroid biosynthetic process [GO:0006694]	adenosine 5'-monophosphoramidase activity [GO:0043530]; hydrolase activity [GO:0016787]; nucleotide binding [GO:0000166]	GO:0000166; GO:0005737; GO:0005739; GO:0005741; GO:0006694; GO:0006915; GO:0016042; GO:0016787; GO:0043530; GO:2000757
sp|P62714|PP2AB_HUMAN	PP2AB_HUMAN	2374400	2313900	861510	0	1733700	739280	720450	1463400	2396500	1844800	3778300	2259600	11	1.70715e+06	1.02258e+06	P62714	Serine/threonine-protein phosphatase 2A catalytic subunit beta isoform (PP2A-beta) (EC 3.1.3.16)	apoptotic mitochondrial changes [GO:0008637]; mitotic cell cycle [GO:0000278]; negative regulation of gene expression [GO:0010629]; negative regulation of NF-kappaB transcription factor activity [GO:0032088]; negative regulation of Ras protein signal transduction [GO:0046580]; negative regulation of tumor necrosis factor-mediated signaling pathway [GO:0010804]; peptidyl-serine dephosphorylation [GO:0070262]; peptidyl-threonine dephosphorylation [GO:0035970]; positive regulation of microtubule binding [GO:1904528]; proteasome-mediated ubiquitin-dependent protein catabolic process [GO:0043161]; protein dephosphorylation [GO:0006470]; response to antibiotic [GO:0046677]; response to endoplasmic reticulum stress [GO:0034976]; response to hydrogen peroxide [GO:0042542]; response to lead ion [GO:0010288]	chromosome, centromeric region [GO:0000775]; cytosol [GO:0005829]; nucleus [GO:0005634]; protein phosphatase type 2A complex [GO:0000159]; spindle pole [GO:0000922]	chromosome, centromeric region [GO:0000775]; cytosol [GO:0005829]; nucleus [GO:0005634]; protein phosphatase type 2A complex [GO:0000159]; spindle pole [GO:0000922]; metal ion binding [GO:0046872]; myosin phosphatase activity [GO:0017018]; protein serine/threonine phosphatase activity [GO:0004722]; tau protein binding [GO:0048156]; transmembrane transporter binding [GO:0044325]; apoptotic mitochondrial changes [GO:0008637]; mitotic cell cycle [GO:0000278]; negative regulation of gene expression [GO:0010629]; negative regulation of NF-kappaB transcription factor activity [GO:0032088]; negative regulation of Ras protein signal transduction [GO:0046580]; negative regulation of tumor necrosis factor-mediated signaling pathway [GO:0010804]; peptidyl-serine dephosphorylation [GO:0070262]; peptidyl-threonine dephosphorylation [GO:0035970]; positive regulation of microtubule binding [GO:1904528]; proteasome-mediated ubiquitin-dependent protein catabolic process [GO:0043161]; protein dephosphorylation [GO:0006470]; response to antibiotic [GO:0046677]; response to endoplasmic reticulum stress [GO:0034976]; response to hydrogen peroxide [GO:0042542]; response to lead ion [GO:0010288]	metal ion binding [GO:0046872]; myosin phosphatase activity [GO:0017018]; protein serine/threonine phosphatase activity [GO:0004722]; tau protein binding [GO:0048156]; transmembrane transporter binding [GO:0044325]	GO:0000159; GO:0000278; GO:0000775; GO:0000922; GO:0004722; GO:0005634; GO:0005829; GO:0006470; GO:0008637; GO:0010288; GO:0010629; GO:0010804; GO:0017018; GO:0032088; GO:0034976; GO:0035970; GO:0042542; GO:0043161; GO:0044325; GO:0046580; GO:0046677; GO:0046872; GO:0048156; GO:0070262; GO:1904528
sp|P00568|KAD1_HUMAN	KAD1_HUMAN	2226500	1924800	0	2353800	493320	2100100	2040200	2581400	241970	2838900	2354900	1243500	11	1.69995e+06	963619	P00568	Adenylate kinase isoenzyme 1 (AK 1) (EC 2.7.4.3) (EC 2.7.4.6) (ATP-AMP transphosphorylase 1) (ATP:AMP phosphotransferase) (Adenylate monophosphate kinase) (Myokinase)	ADP biosynthetic process [GO:0006172]; AMP metabolic process [GO:0046033]; ATP metabolic process [GO:0046034]; nucleobase-containing small molecule interconversion [GO:0015949]; nucleoside triphosphate biosynthetic process [GO:0009142]; phosphorylation [GO:0016310]	cytoplasm [GO:0005737]; cytosol [GO:0005829]; extracellular exosome [GO:0070062]; outer dense fiber [GO:0001520]	cytoplasm [GO:0005737]; cytosol [GO:0005829]; extracellular exosome [GO:0070062]; outer dense fiber [GO:0001520]; adenylate kinase activity [GO:0004017]; ATP binding [GO:0005524]; nucleoside diphosphate kinase activity [GO:0004550]; nucleoside triphosphate adenylate kinase activity [GO:0046899]; ADP biosynthetic process [GO:0006172]; AMP metabolic process [GO:0046033]; ATP metabolic process [GO:0046034]; nucleobase-containing small molecule interconversion [GO:0015949]; nucleoside triphosphate biosynthetic process [GO:0009142]; phosphorylation [GO:0016310]	adenylate kinase activity [GO:0004017]; ATP binding [GO:0005524]; nucleoside diphosphate kinase activity [GO:0004550]; nucleoside triphosphate adenylate kinase activity [GO:0046899]	GO:0001520; GO:0004017; GO:0004550; GO:0005524; GO:0005737; GO:0005829; GO:0006172; GO:0009142; GO:0015949; GO:0016310; GO:0046033; GO:0046034; GO:0046899; GO:0070062
sp|P49755|TMEDA_HUMAN	TMEDA_HUMAN	134260	979150	0	635850	871910	66885	3174200	12571000	0	293790	1234200	183200	10	1.6787e+06	3.54296e+06	P49755	Transmembrane emp24 domain-containing protein 10 (Protein TMED10) (21 kDa transmembrane-trafficking protein) (S31I125) (S31III125) (Tmp-21-I) (Transmembrane protein Tmp21) (p23) (p24 family protein delta-1) (p24delta1) (p24delta)	COPI coating of Golgi vesicle [GO:0048205]; COPI-coated vesicle budding [GO:0035964]; COPII vesicle coating [GO:0048208]; cytosol to ERGIC protein transport [GO:0106273]; endoplasmic reticulum to Golgi vesicle-mediated transport [GO:0006888]; Golgi organization [GO:0007030]; intracellular protein transport [GO:0006886]; negative regulation of aspartic-type endopeptidase activity involved in amyloid precursor protein catabolic process [GO:1902960]; positive regulation of interleukin-1 production [GO:0032732]; positive regulation of protein secretion [GO:0050714]; protein localization to ERGIC [GO:0106272]; regulated exocytosis [GO:0045055]; regulation of amyloid-beta formation [GO:1902003]; retrograde vesicle-mediated transport, Golgi to endoplasmic reticulum [GO:0006890]; vesicle cargo loading [GO:0035459]; vesicle targeting, to, from or within Golgi [GO:0048199]	cis-Golgi network [GO:0005801]; COPI-coated vesicle [GO:0030137]; COPII-coated ER to Golgi transport vesicle [GO:0030134]; endoplasmic reticulum [GO:0005783]; endoplasmic reticulum membrane [GO:0005789]; endoplasmic reticulum-Golgi intermediate compartment [GO:0005793]; endoplasmic reticulum-Golgi intermediate compartment membrane [GO:0033116]; ER to Golgi transport vesicle membrane [GO:0012507]; gamma-secretase complex [GO:0070765]; Golgi apparatus [GO:0005794]; Golgi membrane [GO:0000139]; melanosome [GO:0042470]; membrane [GO:0016020]; plasma membrane [GO:0005886]; secretory granule membrane [GO:0030667]; trans-Golgi network transport vesicle [GO:0030140]; transport vesicle [GO:0030133]; zymogen granule membrane [GO:0042589]	cis-Golgi network [GO:0005801]; COPI-coated vesicle [GO:0030137]; COPII-coated ER to Golgi transport vesicle [GO:0030134]; endoplasmic reticulum [GO:0005783]; endoplasmic reticulum membrane [GO:0005789]; endoplasmic reticulum-Golgi intermediate compartment [GO:0005793]; endoplasmic reticulum-Golgi intermediate compartment membrane [GO:0033116]; ER to Golgi transport vesicle membrane [GO:0012507]; gamma-secretase complex [GO:0070765]; Golgi apparatus [GO:0005794]; Golgi membrane [GO:0000139]; melanosome [GO:0042470]; membrane [GO:0016020]; plasma membrane [GO:0005886]; secretory granule membrane [GO:0030667]; trans-Golgi network transport vesicle [GO:0030140]; transport vesicle [GO:0030133]; zymogen granule membrane [GO:0042589]; protein transmembrane transporter activity [GO:0008320]; syntaxin binding [GO:0019905]; COPI coating of Golgi vesicle [GO:0048205]; COPI-coated vesicle budding [GO:0035964]; COPII vesicle coating [GO:0048208]; cytosol to ERGIC protein transport [GO:0106273]; endoplasmic reticulum to Golgi vesicle-mediated transport [GO:0006888]; Golgi organization [GO:0007030]; intracellular protein transport [GO:0006886]; negative regulation of aspartic-type endopeptidase activity involved in amyloid precursor protein catabolic process [GO:1902960]; positive regulation of interleukin-1 production [GO:0032732]; positive regulation of protein secretion [GO:0050714]; protein localization to ERGIC [GO:0106272]; regulated exocytosis [GO:0045055]; regulation of amyloid-beta formation [GO:1902003]; retrograde vesicle-mediated transport, Golgi to endoplasmic reticulum [GO:0006890]; vesicle cargo loading [GO:0035459]; vesicle targeting, to, from or within Golgi [GO:0048199]	protein transmembrane transporter activity [GO:0008320]; syntaxin binding [GO:0019905]	GO:0000139; GO:0005783; GO:0005789; GO:0005793; GO:0005794; GO:0005801; GO:0005886; GO:0006886; GO:0006888; GO:0006890; GO:0007030; GO:0008320; GO:0012507; GO:0016020; GO:0019905; GO:0030133; GO:0030134; GO:0030137; GO:0030140; GO:0030667; GO:0032732; GO:0033116; GO:0035459; GO:0035964; GO:0042470; GO:0042589; GO:0045055; GO:0048199; GO:0048205; GO:0048208; GO:0050714; GO:0070765; GO:0106272; GO:0106273; GO:1902003; GO:1902960
sp|P38159|RBMX_HUMAN	RBMX_HUMAN	583250	441210	1082600	734870	699820	857180	2381200	7297600	849620	788090	2159700	2257000	12	1.67768e+06	1.9003e+06	P38159	RNA-binding motif protein, X chromosome (Glycoprotein p43) (Heterogeneous nuclear ribonucleoprotein G) (hnRNP G) [Cleaved into: RNA-binding motif protein, X chromosome, N-terminally processed]	cellular response to interleukin-1 [GO:0071347]; membrane protein ectodomain proteolysis [GO:0006509]; mRNA splicing, via spliceosome [GO:0000398]; negative regulation of mRNA splicing, via spliceosome [GO:0048025]; osteoblast differentiation [GO:0001649]; positive regulation of mRNA splicing, via spliceosome [GO:0048026]; positive regulation of transcription by RNA polymerase II [GO:0045944]; protein homooligomerization [GO:0051260]; regulation of alternative mRNA splicing, via spliceosome [GO:0000381]; transcription by RNA polymerase II [GO:0006366]	catalytic step 2 spliceosome [GO:0071013]; euchromatin [GO:0000791]; extracellular exosome [GO:0070062]; extracellular space [GO:0005615]; membrane [GO:0016020]; nucleoplasm [GO:0005654]; nucleus [GO:0005634]; protein-containing complex [GO:0032991]; ribonucleoprotein complex [GO:1990904]; spliceosomal complex [GO:0005681]; supraspliceosomal complex [GO:0044530]	catalytic step 2 spliceosome [GO:0071013]; euchromatin [GO:0000791]; extracellular exosome [GO:0070062]; extracellular space [GO:0005615]; membrane [GO:0016020]; nucleoplasm [GO:0005654]; nucleus [GO:0005634]; protein-containing complex [GO:0032991]; ribonucleoprotein complex [GO:1990904]; spliceosomal complex [GO:0005681]; supraspliceosomal complex [GO:0044530]; chromatin binding [GO:0003682]; identical protein binding [GO:0042802]; mRNA binding [GO:0003729]; protein domain specific binding [GO:0019904]; RNA binding [GO:0003723]; RNA polymerase II cis-regulatory region sequence-specific DNA binding [GO:0000978]; cellular response to interleukin-1 [GO:0071347]; membrane protein ectodomain proteolysis [GO:0006509]; mRNA splicing, via spliceosome [GO:0000398]; negative regulation of mRNA splicing, via spliceosome [GO:0048025]; osteoblast differentiation [GO:0001649]; positive regulation of mRNA splicing, via spliceosome [GO:0048026]; positive regulation of transcription by RNA polymerase II [GO:0045944]; protein homooligomerization [GO:0051260]; regulation of alternative mRNA splicing, via spliceosome [GO:0000381]; transcription by RNA polymerase II [GO:0006366]	chromatin binding [GO:0003682]; identical protein binding [GO:0042802]; mRNA binding [GO:0003729]; protein domain specific binding [GO:0019904]; RNA binding [GO:0003723]; RNA polymerase II cis-regulatory region sequence-specific DNA binding [GO:0000978]	GO:0000381; GO:0000398; GO:0000791; GO:0000978; GO:0001649; GO:0003682; GO:0003723; GO:0003729; GO:0005615; GO:0005634; GO:0005654; GO:0005681; GO:0006366; GO:0006509; GO:0016020; GO:0019904; GO:0032991; GO:0042802; GO:0044530; GO:0045944; GO:0048025; GO:0048026; GO:0051260; GO:0070062; GO:0071013; GO:0071347; GO:1990904
sp|P35052|GPC1_HUMAN	GPC1_HUMAN	625000	499120	61823	1070800	1743000	1095500	4626000	3562000	341510	2824400	1484400	1997500	12	1.66092e+06	1.39152e+06	P35052	Glypican-1 [Cleaved into: Secreted glypican-1]	cell migration [GO:0016477]; heparan sulfate proteoglycan catabolic process [GO:0030200]; myelin assembly [GO:0032288]; negative regulation of fibroblast growth factor receptor signaling pathway [GO:0040037]; positive regulation of skeletal muscle cell differentiation [GO:2001016]; regulation of protein localization to membrane [GO:1905475]; Schwann cell differentiation [GO:0014037]	cell surface [GO:0009986]; collagen-containing extracellular matrix [GO:0062023]; cytosol [GO:0005829]; endosome [GO:0005768]; extracellular exosome [GO:0070062]; extracellular matrix [GO:0031012]; extracellular region [GO:0005576]; extracellular space [GO:0005615]; Golgi lumen [GO:0005796]; lysosomal lumen [GO:0043202]; membrane raft [GO:0045121]; nucleoplasm [GO:0005654]; plasma membrane [GO:0005886]; synapse [GO:0045202]	cell surface [GO:0009986]; collagen-containing extracellular matrix [GO:0062023]; cytosol [GO:0005829]; endosome [GO:0005768]; extracellular exosome [GO:0070062]; extracellular matrix [GO:0031012]; extracellular region [GO:0005576]; extracellular space [GO:0005615]; Golgi lumen [GO:0005796]; lysosomal lumen [GO:0043202]; membrane raft [GO:0045121]; nucleoplasm [GO:0005654]; plasma membrane [GO:0005886]; synapse [GO:0045202]; copper ion binding [GO:0005507]; fibroblast growth factor binding [GO:0017134]; laminin binding [GO:0043236]; cell migration [GO:0016477]; heparan sulfate proteoglycan catabolic process [GO:0030200]; myelin assembly [GO:0032288]; negative regulation of fibroblast growth factor receptor signaling pathway [GO:0040037]; positive regulation of skeletal muscle cell differentiation [GO:2001016]; regulation of protein localization to membrane [GO:1905475]; Schwann cell differentiation [GO:0014037]	copper ion binding [GO:0005507]; fibroblast growth factor binding [GO:0017134]; laminin binding [GO:0043236]	GO:0005507; GO:0005576; GO:0005615; GO:0005654; GO:0005768; GO:0005796; GO:0005829; GO:0005886; GO:0009986; GO:0014037; GO:0016477; GO:0017134; GO:0030200; GO:0031012; GO:0032288; GO:0040037; GO:0043202; GO:0043236; GO:0045121; GO:0045202; GO:0062023; GO:0070062; GO:1905475; GO:2001016
sp|P09972|ALDOC_HUMAN	ALDOC_HUMAN	2529800	1963900	62856	1727700	412180	1655300	1274200	1338800	151270	2767500	3849700	2192500	12	1.66048e+06	1.11985e+06	P09972	Fructose-bisphosphate aldolase C (EC 4.1.2.13) (Brain-type aldolase)	epithelial cell differentiation [GO:0030855]; fructose 1,6-bisphosphate metabolic process [GO:0030388]; fructose metabolic process [GO:0006000]; gluconeogenesis [GO:0006094]; glycolytic process [GO:0006096]	cytoskeleton [GO:0005856]; cytosol [GO:0005829]; extracellular exosome [GO:0070062]; extracellular region [GO:0005576]; ficolin-1-rich granule lumen [GO:1904813]; secretory granule lumen [GO:0034774]; tertiary granule lumen [GO:1904724]	cytoskeleton [GO:0005856]; cytosol [GO:0005829]; extracellular exosome [GO:0070062]; extracellular region [GO:0005576]; ficolin-1-rich granule lumen [GO:1904813]; secretory granule lumen [GO:0034774]; tertiary granule lumen [GO:1904724]; cytoskeletal protein binding [GO:0008092]; fructose-bisphosphate aldolase activity [GO:0004332]; epithelial cell differentiation [GO:0030855]; fructose 1,6-bisphosphate metabolic process [GO:0030388]; fructose metabolic process [GO:0006000]; gluconeogenesis [GO:0006094]; glycolytic process [GO:0006096]	cytoskeletal protein binding [GO:0008092]; fructose-bisphosphate aldolase activity [GO:0004332]	GO:0004332; GO:0005576; GO:0005829; GO:0005856; GO:0006000; GO:0006094; GO:0006096; GO:0008092; GO:0030388; GO:0030855; GO:0034774; GO:0070062; GO:1904724; GO:1904813
sp|O15347|HMGB3_HUMAN	HMGB3_HUMAN	1041100	355300	0	714520	835910	1886600	710520	4617400	0	8404900	707960	557810	10	1.65267e+06	2.45843e+06	O15347	High mobility group protein B3 (High mobility group protein 2a) (HMG-2a) (High mobility group protein 4) (HMG-4)	DNA geometric change [GO:0032392]; DNA recombination [GO:0006310]; innate immune response [GO:0045087]; negative regulation of B cell differentiation [GO:0045578]; negative regulation of myeloid cell differentiation [GO:0045638]; regulation of transcription by RNA polymerase II [GO:0006357]	chromosome [GO:0005694]; cytoplasm [GO:0005737]; nucleus [GO:0005634]	chromosome [GO:0005694]; cytoplasm [GO:0005737]; nucleus [GO:0005634]; DNA binding, bending [GO:0008301]; double-stranded DNA binding [GO:0003690]; four-way junction DNA binding [GO:0000400]; RNA binding [GO:0003723]; DNA geometric change [GO:0032392]; DNA recombination [GO:0006310]; innate immune response [GO:0045087]; negative regulation of B cell differentiation [GO:0045578]; negative regulation of myeloid cell differentiation [GO:0045638]; regulation of transcription by RNA polymerase II [GO:0006357]	DNA binding, bending [GO:0008301]; double-stranded DNA binding [GO:0003690]; four-way junction DNA binding [GO:0000400]; RNA binding [GO:0003723]	GO:0000400; GO:0003690; GO:0003723; GO:0005634; GO:0005694; GO:0005737; GO:0006310; GO:0006357; GO:0008301; GO:0032392; GO:0045087; GO:0045578; GO:0045638
sp|Q9NRG0|CHRC1_HUMAN	CHRC1_HUMAN	1543800	162890	1455900	2738600	510070	3564800	977050	3706500	244530	3571400	950550	397570	12	1.65197e+06	1.37571e+06	Q9NRG0	Chromatin accessibility complex protein 1 (CHRAC-1) (Chromatin accessibility complex 15 kDa protein) (CHRAC-15) (HuCHRAC15) (DNA polymerase epsilon subunit p15)	chromatin remodeling [GO:0006338]; DNA-templated DNA replication [GO:0006261]; nucleosome assembly [GO:0006334]; regulation of DNA replication [GO:0006275]	CHRAC [GO:0008623]; epsilon DNA polymerase complex [GO:0008622]; nucleus [GO:0005634]; pericentric heterochromatin [GO:0005721]	CHRAC [GO:0008623]; epsilon DNA polymerase complex [GO:0008622]; nucleus [GO:0005634]; pericentric heterochromatin [GO:0005721]; DNA binding [GO:0003677]; DNA-directed DNA polymerase activity [GO:0003887]; protein heterodimerization activity [GO:0046982]; chromatin remodeling [GO:0006338]; DNA-templated DNA replication [GO:0006261]; nucleosome assembly [GO:0006334]; regulation of DNA replication [GO:0006275]	DNA binding [GO:0003677]; DNA-directed DNA polymerase activity [GO:0003887]; protein heterodimerization activity [GO:0046982]	GO:0003677; GO:0003887; GO:0005634; GO:0005721; GO:0006261; GO:0006275; GO:0006334; GO:0006338; GO:0008622; GO:0008623; GO:0046982
sp|Q14157|UBP2L_HUMAN	UBP2L_HUMAN	408610	210200	1619600	2586100	1594700	754410	1919800	6885200	1212300	1692300	606530	269750	12	1646625	1.80816e+06	Q14157	Ubiquitin-associated protein 2-like (Protein NICE-4)	binding of sperm to zona pellucida [GO:0007339]; hematopoietic stem cell homeostasis [GO:0061484]; positive regulation of stress granule assembly [GO:0062029]; stress granule assembly [GO:0034063]	chromosome [GO:0005694]; cytoplasm [GO:0005737]; cytoplasmic stress granule [GO:0010494]; nucleus [GO:0005634]; PcG protein complex [GO:0031519]	chromosome [GO:0005694]; cytoplasm [GO:0005737]; cytoplasmic stress granule [GO:0010494]; nucleus [GO:0005634]; PcG protein complex [GO:0031519]; RNA binding [GO:0003723]; binding of sperm to zona pellucida [GO:0007339]; hematopoietic stem cell homeostasis [GO:0061484]; positive regulation of stress granule assembly [GO:0062029]; stress granule assembly [GO:0034063]	RNA binding [GO:0003723]	GO:0003723; GO:0005634; GO:0005694; GO:0005737; GO:0007339; GO:0010494; GO:0031519; GO:0034063; GO:0061484; GO:0062029
sp|Q92733|PRCC_HUMAN	PRCC_HUMAN	47011	0	3018300	2611000	336080	593640	2101900	3941100	4235100	2659300	0	0	9	1.62862e+06	1.6383e+06	Q92733	Proline-rich protein PRCC (Papillary renal cell carcinoma translocation-associated gene protein)	cell cycle [GO:0007049]; regulation of cell cycle [GO:0051726]	nuclear speck [GO:0016607]; nucleoplasm [GO:0005654]; nucleus [GO:0005634]	nuclear speck [GO:0016607]; nucleoplasm [GO:0005654]; nucleus [GO:0005634]; cell cycle [GO:0007049]; regulation of cell cycle [GO:0051726]		GO:0005634; GO:0005654; GO:0007049; GO:0016607; GO:0051726
sp|P58546|MTPN_HUMAN	MTPN_HUMAN	1236400	626560	288900	1593800	2300100	4219500	2003900	1698500	468110	3203100	1806200	0	11	1.62042e+06	1.23481e+06	P58546	Myotrophin (Protein V-1)	catecholamine metabolic process [GO:0006584]; cellular response to mechanical stimulus [GO:0071260]; cerebellar granule cell differentiation [GO:0021707]; neuron differentiation [GO:0030182]; positive regulation of cardiac muscle hypertrophy [GO:0010613]; positive regulation of cell growth [GO:0030307]; positive regulation of macromolecule biosynthetic process [GO:0010557]; positive regulation of NF-kappaB transcription factor activity [GO:0051092]; positive regulation of protein metabolic process [GO:0051247]; regulation of barbed-end actin filament capping [GO:2000812]; regulation of cell size [GO:0008361]; regulation of striated muscle tissue development [GO:0016202]; regulation of translation [GO:0006417]; skeletal muscle tissue regeneration [GO:0043403]; striated muscle cell differentiation [GO:0051146]	axon [GO:0030424]; cytoplasm [GO:0005737]; cytosol [GO:0005829]; F-actin capping protein complex [GO:0008290]; nucleus [GO:0005634]; perinuclear region of cytoplasm [GO:0048471]	axon [GO:0030424]; cytoplasm [GO:0005737]; cytosol [GO:0005829]; F-actin capping protein complex [GO:0008290]; nucleus [GO:0005634]; perinuclear region of cytoplasm [GO:0048471]; sequence-specific DNA binding [GO:0043565]; catecholamine metabolic process [GO:0006584]; cellular response to mechanical stimulus [GO:0071260]; cerebellar granule cell differentiation [GO:0021707]; neuron differentiation [GO:0030182]; positive regulation of cardiac muscle hypertrophy [GO:0010613]; positive regulation of cell growth [GO:0030307]; positive regulation of macromolecule biosynthetic process [GO:0010557]; positive regulation of NF-kappaB transcription factor activity [GO:0051092]; positive regulation of protein metabolic process [GO:0051247]; regulation of barbed-end actin filament capping [GO:2000812]; regulation of cell size [GO:0008361]; regulation of striated muscle tissue development [GO:0016202]; regulation of translation [GO:0006417]; skeletal muscle tissue regeneration [GO:0043403]; striated muscle cell differentiation [GO:0051146]	sequence-specific DNA binding [GO:0043565]	GO:0005634; GO:0005737; GO:0005829; GO:0006417; GO:0006584; GO:0008290; GO:0008361; GO:0010557; GO:0010613; GO:0016202; GO:0021707; GO:0030182; GO:0030307; GO:0030424; GO:0043403; GO:0043565; GO:0048471; GO:0051092; GO:0051146; GO:0051247; GO:0071260; GO:2000812
sp|P09132|SRP19_HUMAN	SRP19_HUMAN	335920	1346100	1030000	1838700	0	0	2342100	5149200	4354500	0	2234400	795770	9	1.61889e+06	1.69234e+06	P09132	Signal recognition particle 19 kDa protein (SRP19)	cotranslational protein targeting to membrane [GO:0006613]; SRP-dependent cotranslational protein targeting to membrane, signal sequence recognition [GO:0006617]	cytosol [GO:0005829]; nuclear body [GO:0016604]; nucleolus [GO:0005730]; signal recognition particle [GO:0048500]; signal recognition particle, endoplasmic reticulum targeting [GO:0005786]	cytosol [GO:0005829]; nuclear body [GO:0016604]; nucleolus [GO:0005730]; signal recognition particle [GO:0048500]; signal recognition particle, endoplasmic reticulum targeting [GO:0005786]; 7S RNA binding [GO:0008312]; RNA binding [GO:0003723]; cotranslational protein targeting to membrane [GO:0006613]; SRP-dependent cotranslational protein targeting to membrane, signal sequence recognition [GO:0006617]	7S RNA binding [GO:0008312]; RNA binding [GO:0003723]	GO:0003723; GO:0005730; GO:0005786; GO:0005829; GO:0006613; GO:0006617; GO:0008312; GO:0016604; GO:0048500
sp|P02768|ALBU_HUMAN	ALBU_HUMAN	109020	86186	0	15510000	915870	591740	169100	784890	0	208760	939280	100000	10	1.6179e+06	4.38942e+06	P02768	Albumin	cellular response to starvation [GO:0009267]; maintenance of mitochondrion location [GO:0051659]; negative regulation of apoptotic process [GO:0043066]; negative regulation of programmed cell death [GO:0043069]; retina homeostasis [GO:0001895]	blood microparticle [GO:0072562]; cytoplasm [GO:0005737]; endoplasmic reticulum [GO:0005783]; endoplasmic reticulum lumen [GO:0005788]; extracellular exosome [GO:0070062]; extracellular region [GO:0005576]; extracellular space [GO:0005615]; Golgi apparatus [GO:0005794]; nucleus [GO:0005634]; platelet alpha granule lumen [GO:0031093]; protein-containing complex [GO:0032991]	blood microparticle [GO:0072562]; cytoplasm [GO:0005737]; endoplasmic reticulum [GO:0005783]; endoplasmic reticulum lumen [GO:0005788]; extracellular exosome [GO:0070062]; extracellular region [GO:0005576]; extracellular space [GO:0005615]; Golgi apparatus [GO:0005794]; nucleus [GO:0005634]; platelet alpha granule lumen [GO:0031093]; protein-containing complex [GO:0032991]; antioxidant activity [GO:0016209]; copper ion binding [GO:0005507]; DNA binding [GO:0003677]; enterobactin binding [GO:1903981]; exogenous protein binding [GO:0140272]; fatty acid binding [GO:0005504]; identical protein binding [GO:0042802]; protein-folding chaperone binding [GO:0051087]; pyridoxal phosphate binding [GO:0030170]; toxic substance binding [GO:0015643]; cellular response to starvation [GO:0009267]; maintenance of mitochondrion location [GO:0051659]; negative regulation of apoptotic process [GO:0043066]; negative regulation of programmed cell death [GO:0043069]; retina homeostasis [GO:0001895]	antioxidant activity [GO:0016209]; copper ion binding [GO:0005507]; DNA binding [GO:0003677]; enterobactin binding [GO:1903981]; exogenous protein binding [GO:0140272]; fatty acid binding [GO:0005504]; identical protein binding [GO:0042802]; protein-folding chaperone binding [GO:0051087]; pyridoxal phosphate binding [GO:0030170]; toxic substance binding [GO:0015643]	GO:0001895; GO:0003677; GO:0005504; GO:0005507; GO:0005576; GO:0005615; GO:0005634; GO:0005737; GO:0005783; GO:0005788; GO:0005794; GO:0009267; GO:0015643; GO:0016209; GO:0030170; GO:0031093; GO:0032991; GO:0042802; GO:0043066; GO:0043069; GO:0051087; GO:0051659; GO:0070062; GO:0072562; GO:0140272; GO:1903981
sp|P10768|ESTD_HUMAN	ESTD_HUMAN	359440	402550	0	422740	622130	2993300	3463700	2063600	2368200	4468300	495070	1717200	11	1.61469e+06	1.46331e+06	P10768	S-formylglutathione hydrolase (FGH) (EC 3.1.2.12) (Esterase D) (Methylumbelliferyl-acetate deacetylase) (EC 3.1.1.56)	formaldehyde catabolic process [GO:0046294]	cytoplasmic vesicle [GO:0031410]; cytosol [GO:0005829]; endoplasmic reticulum lumen [GO:0005788]; extracellular exosome [GO:0070062]	cytoplasmic vesicle [GO:0031410]; cytosol [GO:0005829]; endoplasmic reticulum lumen [GO:0005788]; extracellular exosome [GO:0070062]; carboxylic ester hydrolase activity [GO:0052689]; hydrolase activity, acting on ester bonds [GO:0016788]; identical protein binding [GO:0042802]; methylumbelliferyl-acetate deacetylase activity [GO:0047374]; S-formylglutathione hydrolase activity [GO:0018738]; formaldehyde catabolic process [GO:0046294]	carboxylic ester hydrolase activity [GO:0052689]; hydrolase activity, acting on ester bonds [GO:0016788]; identical protein binding [GO:0042802]; methylumbelliferyl-acetate deacetylase activity [GO:0047374]; S-formylglutathione hydrolase activity [GO:0018738]	GO:0005788; GO:0005829; GO:0016788; GO:0018738; GO:0031410; GO:0042802; GO:0046294; GO:0047374; GO:0052689; GO:0070062
sp|P49721|PSB2_HUMAN	PSB2_HUMAN	655350	0	515390	85582	133000	311310	1903800	7368700	7686000	265390	0	396020	10	1.61005e+06	2.81125e+06	P49721	Proteasome subunit beta type-2 (Macropain subunit C7-I) (Multicatalytic endopeptidase complex subunit C7-I) (Proteasome component C7-I)	proteasome-mediated ubiquitin-dependent protein catabolic process [GO:0043161]; response to organic cyclic compound [GO:0014070]; response to organonitrogen compound [GO:0010243]	cytoplasm [GO:0005737]; cytosol [GO:0005829]; extracellular exosome [GO:0070062]; membrane [GO:0016020]; nucleoplasm [GO:0005654]; nucleus [GO:0005634]; proteasome complex [GO:0000502]; proteasome core complex [GO:0005839]; proteasome core complex, beta-subunit complex [GO:0019774]	cytoplasm [GO:0005737]; cytosol [GO:0005829]; extracellular exosome [GO:0070062]; membrane [GO:0016020]; nucleoplasm [GO:0005654]; nucleus [GO:0005634]; proteasome complex [GO:0000502]; proteasome core complex [GO:0005839]; proteasome core complex, beta-subunit complex [GO:0019774]; proteasome-mediated ubiquitin-dependent protein catabolic process [GO:0043161]; response to organic cyclic compound [GO:0014070]; response to organonitrogen compound [GO:0010243]		GO:0000502; GO:0005634; GO:0005654; GO:0005737; GO:0005829; GO:0005839; GO:0010243; GO:0014070; GO:0016020; GO:0019774; GO:0043161; GO:0070062
sp|P23919|KTHY_HUMAN	KTHY_HUMAN	37041	121930	0	1812500	1732000	2269100	2068600	6444300	0	3800200	750660	274120	10	1.6092e+06	1.93682e+06	P23919	Thymidylate kinase (EC 2.7.4.9) (dTMP kinase)	cellular response to growth factor stimulus [GO:0071363]; dTDP biosynthetic process [GO:0006233]; dTTP biosynthetic process [GO:0006235]; dUDP biosynthetic process [GO:0006227]; phosphorylation [GO:0016310]; thymidine biosynthetic process [GO:0046105]	cytoplasm [GO:0005737]; cytosol [GO:0005829]; mitochondrion [GO:0005739]; nucleus [GO:0005634]	cytoplasm [GO:0005737]; cytosol [GO:0005829]; mitochondrion [GO:0005739]; nucleus [GO:0005634]; ATP binding [GO:0005524]; nucleoside diphosphate kinase activity [GO:0004550]; thymidylate kinase activity [GO:0004798]; uridylate kinase activity [GO:0009041]; cellular response to growth factor stimulus [GO:0071363]; dTDP biosynthetic process [GO:0006233]; dTTP biosynthetic process [GO:0006235]; dUDP biosynthetic process [GO:0006227]; phosphorylation [GO:0016310]; thymidine biosynthetic process [GO:0046105]	ATP binding [GO:0005524]; nucleoside diphosphate kinase activity [GO:0004550]; thymidylate kinase activity [GO:0004798]; uridylate kinase activity [GO:0009041]	GO:0004550; GO:0004798; GO:0005524; GO:0005634; GO:0005737; GO:0005739; GO:0005829; GO:0006227; GO:0006233; GO:0006235; GO:0009041; GO:0016310; GO:0046105; GO:0071363
sp|Q9BZL1|UBL5_HUMAN	UBL5_HUMAN	0	261930	0	280450	541760	1057600	3550100	7325700	179960	3276100	976670	1796400	10	1.60389e+06	2.17224e+06	Q9BZL1	Ubiquitin-like protein 5	mRNA splicing, via spliceosome [GO:0000398]; positive regulation of protein targeting to mitochondrion [GO:1903955]; protein modification process [GO:0036211]	cytoplasm [GO:0005737]; nucleoplasm [GO:0005654]; nucleus [GO:0005634]	cytoplasm [GO:0005737]; nucleoplasm [GO:0005654]; nucleus [GO:0005634]; protein tag [GO:0031386]; mRNA splicing, via spliceosome [GO:0000398]; positive regulation of protein targeting to mitochondrion [GO:1903955]; protein modification process [GO:0036211]	protein tag [GO:0031386]	GO:0000398; GO:0005634; GO:0005654; GO:0005737; GO:0031386; GO:0036211; GO:1903955
sp|O15400|STX7_HUMAN	STX7_HUMAN	409210	598730	237210	1343400	1098200	1259800	3821600	6473600	610720	1025400	1536500	816200	12	1.60255e+06	1.79205e+06	O15400	Syntaxin-7	intracellular protein transport [GO:0006886]; organelle assembly [GO:0070925]; organelle localization [GO:0051640]; positive regulation of receptor localization to synapse [GO:1902685]; positive regulation of T cell mediated cytotoxicity [GO:0001916]; regulation of protein localization to plasma membrane [GO:1903076]; vesicle docking [GO:0048278]; vesicle fusion [GO:0006906]	azurophil granule [GO:0042582]; early endosome [GO:0005769]; early endosome membrane [GO:0031901]; endocytic vesicle [GO:0030139]; endomembrane system [GO:0012505]; endosome [GO:0005768]; extracellular exosome [GO:0070062]; immunological synapse [GO:0001772]; late endosome [GO:0005770]; lysosomal membrane [GO:0005765]; lysosome [GO:0005764]; perinuclear region of cytoplasm [GO:0048471]; plasma membrane [GO:0005886]; recycling endosome [GO:0055037]; SNARE complex [GO:0031201]; synaptic vesicle [GO:0008021]; tertiary granule [GO:0070820]; vesicle [GO:0031982]	azurophil granule [GO:0042582]; early endosome [GO:0005769]; early endosome membrane [GO:0031901]; endocytic vesicle [GO:0030139]; endomembrane system [GO:0012505]; endosome [GO:0005768]; extracellular exosome [GO:0070062]; immunological synapse [GO:0001772]; late endosome [GO:0005770]; lysosomal membrane [GO:0005765]; lysosome [GO:0005764]; perinuclear region of cytoplasm [GO:0048471]; plasma membrane [GO:0005886]; recycling endosome [GO:0055037]; SNARE complex [GO:0031201]; synaptic vesicle [GO:0008021]; tertiary granule [GO:0070820]; vesicle [GO:0031982]; chloride channel inhibitor activity [GO:0019869]; SNAP receptor activity [GO:0005484]; SNARE binding [GO:0000149]; syntaxin binding [GO:0019905]; intracellular protein transport [GO:0006886]; organelle assembly [GO:0070925]; organelle localization [GO:0051640]; positive regulation of receptor localization to synapse [GO:1902685]; positive regulation of T cell mediated cytotoxicity [GO:0001916]; regulation of protein localization to plasma membrane [GO:1903076]; vesicle docking [GO:0048278]; vesicle fusion [GO:0006906]	chloride channel inhibitor activity [GO:0019869]; SNAP receptor activity [GO:0005484]; SNARE binding [GO:0000149]; syntaxin binding [GO:0019905]	GO:0000149; GO:0001772; GO:0001916; GO:0005484; GO:0005764; GO:0005765; GO:0005768; GO:0005769; GO:0005770; GO:0005886; GO:0006886; GO:0006906; GO:0008021; GO:0012505; GO:0019869; GO:0019905; GO:0030139; GO:0031201; GO:0031901; GO:0031982; GO:0042582; GO:0048278; GO:0048471; GO:0051640; GO:0055037; GO:0070062; GO:0070820; GO:0070925; GO:1902685; GO:1903076
sp|O43765|SGTA_HUMAN	SGTA_HUMAN	1904700	654390	0	2017700	743780	1309700	2483300	5462400	0	585990	3213700	854460	10	1602510	1.56627e+06	O43765	Small glutamine-rich tetratricopeptide repeat-containing protein alpha (Alpha-SGT) (Vpu-binding protein) (UBP)	negative regulation of ER-associated ubiquitin-dependent protein catabolic process [GO:1903070]; negative regulation of ubiquitin-dependent protein catabolic process [GO:2000059]; positive regulation of ER-associated ubiquitin-dependent protein catabolic process [GO:1903071]; post-translational protein targeting to endoplasmic reticulum membrane [GO:0006620]; tail-anchored membrane protein insertion into ER membrane [GO:0071816]; ubiquitin-dependent ERAD pathway [GO:0030433]	cytoplasm [GO:0005737]; cytosol [GO:0005829]; membrane [GO:0016020]; nucleus [GO:0005634]; TRC complex [GO:0072380]	cytoplasm [GO:0005737]; cytosol [GO:0005829]; membrane [GO:0016020]; nucleus [GO:0005634]; TRC complex [GO:0072380]; BAT3 complex binding [GO:1904288]; identical protein binding [GO:0042802]; molecular adaptor activity [GO:0060090]; protein self-association [GO:0043621]; negative regulation of ER-associated ubiquitin-dependent protein catabolic process [GO:1903070]; negative regulation of ubiquitin-dependent protein catabolic process [GO:2000059]; positive regulation of ER-associated ubiquitin-dependent protein catabolic process [GO:1903071]; post-translational protein targeting to endoplasmic reticulum membrane [GO:0006620]; tail-anchored membrane protein insertion into ER membrane [GO:0071816]; ubiquitin-dependent ERAD pathway [GO:0030433]	BAT3 complex binding [GO:1904288]; identical protein binding [GO:0042802]; molecular adaptor activity [GO:0060090]; protein self-association [GO:0043621]	GO:0005634; GO:0005737; GO:0005829; GO:0006620; GO:0016020; GO:0030433; GO:0042802; GO:0043621; GO:0060090; GO:0071816; GO:0072380; GO:1903070; GO:1903071; GO:1904288; GO:2000059
sp|Q86U42|PABP2_HUMAN	PABP2_HUMAN	897950	965580	1266200	654310	1878700	2921200	2147300	1389000	1058800	3702700	1030700	1303700	12	1601345	914258	Q86U42	Polyadenylate-binding protein 2 (PABP-2) (Poly(A)-binding protein 2) (Nuclear poly(A)-binding protein 1) (Poly(A)-binding protein II) (PABII) (Polyadenylate-binding nuclear protein 1)	cellular response to lipopolysaccharide [GO:0071222]; MAPK cascade [GO:0000165]; mRNA processing [GO:0006397]; muscle contraction [GO:0006936]; poly(A)+ mRNA export from nucleus [GO:0016973]; positive regulation of polynucleotide adenylyltransferase activity [GO:1904247]; RNA processing [GO:0006396]	cytoplasm [GO:0005737]; nuclear inclusion body [GO:0042405]; nuclear speck [GO:0016607]; nucleoplasm [GO:0005654]; nucleus [GO:0005634]; ribonucleoprotein complex [GO:1990904]	cytoplasm [GO:0005737]; nuclear inclusion body [GO:0042405]; nuclear speck [GO:0016607]; nucleoplasm [GO:0005654]; nucleus [GO:0005634]; ribonucleoprotein complex [GO:1990904]; poly(A) binding [GO:0008143]; RNA binding [GO:0003723]; RNA polymerase binding [GO:0070063]; cellular response to lipopolysaccharide [GO:0071222]; MAPK cascade [GO:0000165]; mRNA processing [GO:0006397]; muscle contraction [GO:0006936]; poly(A)+ mRNA export from nucleus [GO:0016973]; positive regulation of polynucleotide adenylyltransferase activity [GO:1904247]; RNA processing [GO:0006396]	poly(A) binding [GO:0008143]; RNA binding [GO:0003723]; RNA polymerase binding [GO:0070063]	GO:0000165; GO:0003723; GO:0005634; GO:0005654; GO:0005737; GO:0006396; GO:0006397; GO:0006936; GO:0008143; GO:0016607; GO:0016973; GO:0042405; GO:0070063; GO:0071222; GO:1904247; GO:1990904
sp|P47897|SYQ_HUMAN	SYQ_HUMAN	1650700	425450	32110	728760	415010	714110	3453100	8599200	30839	1033400	1122200	929200	12	1.59451e+06	2.38694e+06	P47897	Glutamine--tRNA ligase (EC 6.1.1.18) (Glutaminyl-tRNA synthetase) (GlnRS)	brain development [GO:0007420]; glutaminyl-tRNA aminoacylation [GO:0006425]; negative regulation of apoptotic signaling pathway [GO:2001234]; negative regulation of DNA-templated transcription [GO:0045892]; negative regulation of protein kinase activity [GO:0006469]; negative regulation of stress-activated MAPK cascade [GO:0032873]; tRNA aminoacylation for protein translation [GO:0006418]	aminoacyl-tRNA synthetase multienzyme complex [GO:0017101]; cytoplasm [GO:0005737]; cytosol [GO:0005829]; mitochondrial matrix [GO:0005759]; protein-containing complex [GO:0032991]	aminoacyl-tRNA synthetase multienzyme complex [GO:0017101]; cytoplasm [GO:0005737]; cytosol [GO:0005829]; mitochondrial matrix [GO:0005759]; protein-containing complex [GO:0032991]; ATP binding [GO:0005524]; glutamine-tRNA ligase activity [GO:0004819]; protein kinase binding [GO:0019901]; protein kinase inhibitor activity [GO:0004860]; brain development [GO:0007420]; glutaminyl-tRNA aminoacylation [GO:0006425]; negative regulation of apoptotic signaling pathway [GO:2001234]; negative regulation of DNA-templated transcription [GO:0045892]; negative regulation of protein kinase activity [GO:0006469]; negative regulation of stress-activated MAPK cascade [GO:0032873]; tRNA aminoacylation for protein translation [GO:0006418]	ATP binding [GO:0005524]; glutamine-tRNA ligase activity [GO:0004819]; protein kinase binding [GO:0019901]; protein kinase inhibitor activity [GO:0004860]	GO:0004819; GO:0004860; GO:0005524; GO:0005737; GO:0005759; GO:0005829; GO:0006418; GO:0006425; GO:0006469; GO:0007420; GO:0017101; GO:0019901; GO:0032873; GO:0032991; GO:0045892; GO:2001234
sp|P07339|CATD_HUMAN	CATD_HUMAN	1794800	985960	0	3020400	1656100	3156200	1005200	1704300	120030	2491200	625170	2416100	11	1.58129e+06	1.06082e+06	P07339	Cathepsin D (EC 3.4.23.5) [Cleaved into: Cathepsin D light chain; Cathepsin D heavy chain]	antigen processing and presentation of exogenous peptide antigen via MHC class II [GO:0019886]; autophagosome assembly [GO:0000045]; insulin catabolic process [GO:1901143]; insulin receptor recycling [GO:0038020]; lipoprotein catabolic process [GO:0042159]; positive regulation of apoptotic process [GO:0043065]; positive regulation of cysteine-type endopeptidase activity involved in apoptotic process [GO:0043280]; proteolysis [GO:0006508]; regulation of establishment of protein localization [GO:0070201]	collagen-containing extracellular matrix [GO:0062023]; endosome lumen [GO:0031904]; endosome membrane [GO:0010008]; extracellular exosome [GO:0070062]; extracellular region [GO:0005576]; extracellular space [GO:0005615]; ficolin-1-rich granule lumen [GO:1904813]; lysosomal lumen [GO:0043202]; lysosomal membrane [GO:0005765]; lysosome [GO:0005764]; melanosome [GO:0042470]; membrane raft [GO:0045121]; specific granule lumen [GO:0035580]; tertiary granule lumen [GO:1904724]	collagen-containing extracellular matrix [GO:0062023]; endosome lumen [GO:0031904]; endosome membrane [GO:0010008]; extracellular exosome [GO:0070062]; extracellular region [GO:0005576]; extracellular space [GO:0005615]; ficolin-1-rich granule lumen [GO:1904813]; lysosomal lumen [GO:0043202]; lysosomal membrane [GO:0005765]; lysosome [GO:0005764]; melanosome [GO:0042470]; membrane raft [GO:0045121]; specific granule lumen [GO:0035580]; tertiary granule lumen [GO:1904724]; aspartic-type endopeptidase activity [GO:0004190]; aspartic-type peptidase activity [GO:0070001]; cysteine-type endopeptidase activity [GO:0004197]; peptidase activity [GO:0008233]; antigen processing and presentation of exogenous peptide antigen via MHC class II [GO:0019886]; autophagosome assembly [GO:0000045]; insulin catabolic process [GO:1901143]; insulin receptor recycling [GO:0038020]; lipoprotein catabolic process [GO:0042159]; positive regulation of apoptotic process [GO:0043065]; positive regulation of cysteine-type endopeptidase activity involved in apoptotic process [GO:0043280]; proteolysis [GO:0006508]; regulation of establishment of protein localization [GO:0070201]	aspartic-type endopeptidase activity [GO:0004190]; aspartic-type peptidase activity [GO:0070001]; cysteine-type endopeptidase activity [GO:0004197]; peptidase activity [GO:0008233]	GO:0000045; GO:0004190; GO:0004197; GO:0005576; GO:0005615; GO:0005764; GO:0005765; GO:0006508; GO:0008233; GO:0010008; GO:0019886; GO:0031904; GO:0035580; GO:0038020; GO:0042159; GO:0042470; GO:0043065; GO:0043202; GO:0043280; GO:0045121; GO:0062023; GO:0070001; GO:0070062; GO:0070201; GO:1901143; GO:1904724; GO:1904813
sp|P43358|MAGA4_HUMAN	MAGA4_HUMAN	1243800	966230	142900	1924200	1171200	1315700	1374700	5770000	416280	1964500	1690500	917940	12	1.57483e+06	1.42895e+06	P43358	Melanoma-associated antigen 4 (Cancer/testis antigen 1.4) (CT1.4) (MAGE-4 antigen) (MAGE-41 antigen) (MAGE-X2 antigen)	negative regulation of apoptotic process [GO:0043066]; negative regulation of transcription by RNA polymerase II [GO:0000122]; positive regulation of cell cycle [GO:0045787]	nucleus [GO:0005634]	nucleus [GO:0005634]; histone deacetylase binding [GO:0042826]; negative regulation of apoptotic process [GO:0043066]; negative regulation of transcription by RNA polymerase II [GO:0000122]; positive regulation of cell cycle [GO:0045787]	histone deacetylase binding [GO:0042826]	GO:0000122; GO:0005634; GO:0042826; GO:0043066; GO:0045787
sp|P45880|VDAC2_HUMAN	VDAC2_HUMAN	0	302980	0	1525500	2948200	4050900	4754100	2587600	0	1824600	394750	427650	9	1.56802e+06	1.67824e+06	P45880	Voltage-dependent anion-selective channel protein 2 (VDAC-2) (hVDAC2) (Outer mitochondrial membrane protein porin 2)	binding of sperm to zona pellucida [GO:0007339]; mitochondrial outer membrane permeabilization [GO:0097345]; monoatomic anion transport [GO:0006820]; negative regulation of intrinsic apoptotic signaling pathway [GO:2001243]; negative regulation of protein polymerization [GO:0032272]	acrosomal vesicle [GO:0001669]; membrane [GO:0016020]; membrane raft [GO:0045121]; mitochondrial membrane [GO:0031966]; mitochondrial nucleoid [GO:0042645]; mitochondrial outer membrane [GO:0005741]; mitochondrion [GO:0005739]; nucleus [GO:0005634]; pore complex [GO:0046930]; sperm midpiece [GO:0097225]	acrosomal vesicle [GO:0001669]; membrane [GO:0016020]; membrane raft [GO:0045121]; mitochondrial membrane [GO:0031966]; mitochondrial nucleoid [GO:0042645]; mitochondrial outer membrane [GO:0005741]; mitochondrion [GO:0005739]; nucleus [GO:0005634]; pore complex [GO:0046930]; sperm midpiece [GO:0097225]; ceramide binding [GO:0097001]; cholesterol binding [GO:0015485]; nucleotide binding [GO:0000166]; phosphatidylcholine binding [GO:0031210]; porin activity [GO:0015288]; voltage-gated monoatomic anion channel activity [GO:0008308]; binding of sperm to zona pellucida [GO:0007339]; mitochondrial outer membrane permeabilization [GO:0097345]; monoatomic anion transport [GO:0006820]; negative regulation of intrinsic apoptotic signaling pathway [GO:2001243]; negative regulation of protein polymerization [GO:0032272]	ceramide binding [GO:0097001]; cholesterol binding [GO:0015485]; nucleotide binding [GO:0000166]; phosphatidylcholine binding [GO:0031210]; porin activity [GO:0015288]; voltage-gated monoatomic anion channel activity [GO:0008308]	GO:0000166; GO:0001669; GO:0005634; GO:0005739; GO:0005741; GO:0006820; GO:0007339; GO:0008308; GO:0015288; GO:0015485; GO:0016020; GO:0031210; GO:0031966; GO:0032272; GO:0042645; GO:0045121; GO:0046930; GO:0097001; GO:0097225; GO:0097345; GO:2001243
sp|Q9Y3D0|CIA2B_HUMAN	CIA2B_HUMAN	1422500	1194700	1095500	3976700	0	1026600	282900	2275800	270390	1715800	3715800	1762500	11	1.5616e+06	1.25936e+06	Q9Y3D0	Cytosolic iron-sulfur assembly component 2B (MSS19-interacting protein of 18 kDa) (Mitotic spindle-associated MMXD complex subunit MIP18) (Protein FAM96B)	chromosome segregation [GO:0007059]; iron-sulfur cluster assembly [GO:0016226]; protein maturation by [4Fe-4S] cluster transfer [GO:0106035]; protein maturation by iron-sulfur cluster transfer [GO:0097428]	CIA complex [GO:0097361]; cytoplasm [GO:0005737]; cytosol [GO:0005829]; midbody [GO:0030496]; MMXD complex [GO:0071817]; nucleoplasm [GO:0005654]; nucleus [GO:0005634]; spindle [GO:0005819]	CIA complex [GO:0097361]; cytoplasm [GO:0005737]; cytosol [GO:0005829]; midbody [GO:0030496]; MMXD complex [GO:0071817]; nucleoplasm [GO:0005654]; nucleus [GO:0005634]; spindle [GO:0005819]; chromosome segregation [GO:0007059]; iron-sulfur cluster assembly [GO:0016226]; protein maturation by [4Fe-4S] cluster transfer [GO:0106035]; protein maturation by iron-sulfur cluster transfer [GO:0097428]		GO:0005634; GO:0005654; GO:0005737; GO:0005819; GO:0005829; GO:0007059; GO:0016226; GO:0030496; GO:0071817; GO:0097361; GO:0097428; GO:0106035
sp|P40261|NNMT_HUMAN	NNMT_HUMAN	1980000	881660	0	753140	1155000	3021700	2201000	5025500	0	3322800	363870	0	9	1.55872e+06	1.5911e+06	P40261	Nicotinamide N-methyltransferase (EC 2.1.1.1)	animal organ regeneration [GO:0031100]; methylation [GO:0032259]; NAD biosynthesis via nicotinamide riboside salvage pathway [GO:0034356]; nicotinamide metabolic process [GO:0006769]; positive regulation of gluconeogenesis [GO:0045722]; positive regulation of protein deacetylation [GO:0090312]; response to organonitrogen compound [GO:0010243]; response to xenobiotic stimulus [GO:0009410]	cytosol [GO:0005829]	cytosol [GO:0005829]; nicotinamide N-methyltransferase activity [GO:0008112]; pyridine N-methyltransferase activity [GO:0030760]; animal organ regeneration [GO:0031100]; methylation [GO:0032259]; NAD biosynthesis via nicotinamide riboside salvage pathway [GO:0034356]; nicotinamide metabolic process [GO:0006769]; positive regulation of gluconeogenesis [GO:0045722]; positive regulation of protein deacetylation [GO:0090312]; response to organonitrogen compound [GO:0010243]; response to xenobiotic stimulus [GO:0009410]	nicotinamide N-methyltransferase activity [GO:0008112]; pyridine N-methyltransferase activity [GO:0030760]	GO:0005829; GO:0006769; GO:0008112; GO:0009410; GO:0010243; GO:0030760; GO:0031100; GO:0032259; GO:0034356; GO:0045722; GO:0090312
sp|P41250|GARS_HUMAN	GARS_HUMAN	3242600	2690800	60790	1737400	583740	458080	538250	4250500	69129	1881400	1930600	1170500	12	1.55115e+06	1.32984e+06	P41250	Glycine--tRNA ligase (EC 6.1.1.14) (Diadenosine tetraphosphate synthetase) (Ap4A synthetase) (EC 2.7.7.-) (Glycyl-tRNA synthetase) (GlyRS) (Glycyl-tRNA synthetase 1)	diadenosine tetraphosphate biosynthetic process [GO:0015966]; mitochondrial glycyl-tRNA aminoacylation [GO:0070150]; tRNA aminoacylation for protein translation [GO:0006418]	axon [GO:0030424]; cytoplasm [GO:0005737]; cytosol [GO:0005829]; extracellular exosome [GO:0070062]; mitochondrial matrix [GO:0005759]; mitochondrion [GO:0005739]; secretory granule [GO:0030141]	axon [GO:0030424]; cytoplasm [GO:0005737]; cytosol [GO:0005829]; extracellular exosome [GO:0070062]; mitochondrial matrix [GO:0005759]; mitochondrion [GO:0005739]; secretory granule [GO:0030141]; ATP binding [GO:0005524]; bis(5'-nucleosyl)-tetraphosphatase (asymmetrical) activity [GO:0004081]; glycine-tRNA ligase activity [GO:0004820]; identical protein binding [GO:0042802]; protein dimerization activity [GO:0046983]; transferase activity [GO:0016740]; diadenosine tetraphosphate biosynthetic process [GO:0015966]; mitochondrial glycyl-tRNA aminoacylation [GO:0070150]; tRNA aminoacylation for protein translation [GO:0006418]	ATP binding [GO:0005524]; bis(5'-nucleosyl)-tetraphosphatase (asymmetrical) activity [GO:0004081]; glycine-tRNA ligase activity [GO:0004820]; identical protein binding [GO:0042802]; protein dimerization activity [GO:0046983]; transferase activity [GO:0016740]	GO:0004081; GO:0004820; GO:0005524; GO:0005737; GO:0005739; GO:0005759; GO:0005829; GO:0006418; GO:0015966; GO:0016740; GO:0030141; GO:0030424; GO:0042802; GO:0046983; GO:0070062; GO:0070150
sp|P11717|MPRI_HUMAN	MPRI_HUMAN	276900	734460	0	728600	1262500	1063300	4828700	6759900	61980	1007300	1377700	430570	11	1.54433e+06	2.07511e+06	P11717	Cation-independent mannose-6-phosphate receptor (CI Man-6-P receptor) (CI-MPR) (M6PR) (300 kDa mannose 6-phosphate receptor) (MPR 300) (Insulin-like growth factor 2 receptor) (Insulin-like growth factor II receptor) (IGF-II receptor) (M6P/IGF2 receptor) (M6P/IGF2R) (CD antigen CD222)	animal organ regeneration [GO:0031100]; G protein-coupled receptor signaling pathway [GO:0007186]; liver development [GO:0001889]; lysosomal transport [GO:0007041]; positive regulation by host of viral process [GO:0044794]; positive regulation of apoptotic process [GO:0043065]; post-embryonic development [GO:0009791]; receptor-mediated endocytosis [GO:0006898]; response to retinoic acid [GO:0032526]; response to tetrachloromethane [GO:1904772]; signal transduction [GO:0007165]; spermatogenesis [GO:0007283]	cell surface [GO:0009986]; clathrin coat [GO:0030118]; clathrin-coated endocytic vesicle membrane [GO:0030669]; early endosome [GO:0005769]; endocytic vesicle [GO:0030139]; endosome [GO:0005768]; endosome membrane [GO:0010008]; extracellular exosome [GO:0070062]; focal adhesion [GO:0005925]; Golgi apparatus [GO:0005794]; Golgi membrane [GO:0000139]; late endosome [GO:0005770]; membrane [GO:0016020]; nuclear envelope lumen [GO:0005641]; perinuclear region of cytoplasm [GO:0048471]; plasma membrane [GO:0005886]; secretory granule membrane [GO:0030667]; trans-Golgi network [GO:0005802]; trans-Golgi network membrane [GO:0032588]; trans-Golgi network transport vesicle [GO:0030140]; transport vesicle [GO:0030133]	cell surface [GO:0009986]; clathrin coat [GO:0030118]; clathrin-coated endocytic vesicle membrane [GO:0030669]; early endosome [GO:0005769]; endocytic vesicle [GO:0030139]; endosome [GO:0005768]; endosome membrane [GO:0010008]; extracellular exosome [GO:0070062]; focal adhesion [GO:0005925]; Golgi apparatus [GO:0005794]; Golgi membrane [GO:0000139]; late endosome [GO:0005770]; membrane [GO:0016020]; nuclear envelope lumen [GO:0005641]; perinuclear region of cytoplasm [GO:0048471]; plasma membrane [GO:0005886]; secretory granule membrane [GO:0030667]; trans-Golgi network [GO:0005802]; trans-Golgi network membrane [GO:0032588]; trans-Golgi network transport vesicle [GO:0030140]; transport vesicle [GO:0030133]; enzyme binding [GO:0019899]; G-protein alpha-subunit binding [GO:0001965]; identical protein binding [GO:0042802]; insulin-like growth factor binding [GO:0005520]; insulin-like growth factor II binding [GO:0031995]; insulin-like growth factor receptor activity [GO:0005010]; mannose binding [GO:0005537]; phosphoprotein binding [GO:0051219]; retinoic acid binding [GO:0001972]; retromer complex binding [GO:1905394]; signaling receptor activity [GO:0038023]; animal organ regeneration [GO:0031100]; G protein-coupled receptor signaling pathway [GO:0007186]; liver development [GO:0001889]; lysosomal transport [GO:0007041]; positive regulation by host of viral process [GO:0044794]; positive regulation of apoptotic process [GO:0043065]; post-embryonic development [GO:0009791]; receptor-mediated endocytosis [GO:0006898]; response to retinoic acid [GO:0032526]; response to tetrachloromethane [GO:1904772]; signal transduction [GO:0007165]; spermatogenesis [GO:0007283]	enzyme binding [GO:0019899]; G-protein alpha-subunit binding [GO:0001965]; identical protein binding [GO:0042802]; insulin-like growth factor binding [GO:0005520]; insulin-like growth factor II binding [GO:0031995]; insulin-like growth factor receptor activity [GO:0005010]; mannose binding [GO:0005537]; phosphoprotein binding [GO:0051219]; retinoic acid binding [GO:0001972]; retromer complex binding [GO:1905394]; signaling receptor activity [GO:0038023]	GO:0000139; GO:0001889; GO:0001965; GO:0001972; GO:0005010; GO:0005520; GO:0005537; GO:0005641; GO:0005768; GO:0005769; GO:0005770; GO:0005794; GO:0005802; GO:0005886; GO:0005925; GO:0006898; GO:0007041; GO:0007165; GO:0007186; GO:0007283; GO:0009791; GO:0009986; GO:0010008; GO:0016020; GO:0019899; GO:0030118; GO:0030133; GO:0030139; GO:0030140; GO:0030667; GO:0030669; GO:0031100; GO:0031995; GO:0032526; GO:0032588; GO:0038023; GO:0042802; GO:0043065; GO:0044794; GO:0048471; GO:0051219; GO:0070062; GO:1904772; GO:1905394
sp|O14773|TPP1_HUMAN	TPP1_HUMAN	321270	0	385170	2823200	1254200	3474600	3962000	1040800	391410	3179700	1479700	213590	11	1.5438e+06	1.4317e+06	O14773	Tripeptidyl-peptidase 1 (TPP-1) (EC 3.4.14.9) (Cell growth-inhibiting gene 1 protein) (Lysosomal pepstatin-insensitive protease) (LPIC) (Tripeptidyl aminopeptidase) (Tripeptidyl-peptidase I) (TPP-I)	bone resorption [GO:0045453]; central nervous system development [GO:0007417]; epithelial cell differentiation [GO:0030855]; lipid metabolic process [GO:0006629]; lysosomal protein catabolic process [GO:1905146]; lysosome organization [GO:0007040]; nervous system development [GO:0007399]; neuromuscular process controlling balance [GO:0050885]; peptide catabolic process [GO:0043171]; protein catabolic process [GO:0030163]; protein localization to chromosome, telomeric region [GO:0070198]; proteolysis [GO:0006508]	extracellular exosome [GO:0070062]; Golgi apparatus [GO:0005794]; lysosomal lumen [GO:0043202]; lysosome [GO:0005764]; melanosome [GO:0042470]; membrane raft [GO:0045121]; recycling endosome [GO:0055037]	extracellular exosome [GO:0070062]; Golgi apparatus [GO:0005794]; lysosomal lumen [GO:0043202]; lysosome [GO:0005764]; melanosome [GO:0042470]; membrane raft [GO:0045121]; recycling endosome [GO:0055037]; endopeptidase activity [GO:0004175]; lysophosphatidic acid binding [GO:0035727]; metal ion binding [GO:0046872]; peptidase activity [GO:0008233]; peptide binding [GO:0042277]; serine-type endopeptidase activity [GO:0004252]; serine-type peptidase activity [GO:0008236]; sulfatide binding [GO:0120146]; tripeptidyl-peptidase activity [GO:0008240]; bone resorption [GO:0045453]; central nervous system development [GO:0007417]; epithelial cell differentiation [GO:0030855]; lipid metabolic process [GO:0006629]; lysosomal protein catabolic process [GO:1905146]; lysosome organization [GO:0007040]; nervous system development [GO:0007399]; neuromuscular process controlling balance [GO:0050885]; peptide catabolic process [GO:0043171]; protein catabolic process [GO:0030163]; protein localization to chromosome, telomeric region [GO:0070198]; proteolysis [GO:0006508]	endopeptidase activity [GO:0004175]; lysophosphatidic acid binding [GO:0035727]; metal ion binding [GO:0046872]; peptidase activity [GO:0008233]; peptide binding [GO:0042277]; serine-type endopeptidase activity [GO:0004252]; serine-type peptidase activity [GO:0008236]; sulfatide binding [GO:0120146]; tripeptidyl-peptidase activity [GO:0008240]	GO:0004175; GO:0004252; GO:0005764; GO:0005794; GO:0006508; GO:0006629; GO:0007040; GO:0007399; GO:0007417; GO:0008233; GO:0008236; GO:0008240; GO:0030163; GO:0030855; GO:0035727; GO:0042277; GO:0042470; GO:0043171; GO:0043202; GO:0045121; GO:0045453; GO:0046872; GO:0050885; GO:0055037; GO:0070062; GO:0070198; GO:0120146; GO:1905146
sp|P27105|STOM_HUMAN	STOM_HUMAN	571390	702230	0	654150	946240	2707400	5855800	4272400	0	2433300	0	374520	9	1.54312e+06	1.89505e+06	P27105	Stomatin (Erythrocyte band 7 integral membrane protein) (Erythrocyte membrane protein band 7.2) (Protein 7.2b)	positive regulation by host of viral genome replication [GO:0044829]; positive regulation of protein targeting to membrane [GO:0090314]; positive regulation of viral process [GO:0048524]; regulation of acid-sensing ion channel activity [GO:1901585]	azurophil granule membrane [GO:0035577]; blood microparticle [GO:0072562]; cytoskeleton [GO:0005856]; endoplasmic reticulum [GO:0005783]; extracellular exosome [GO:0070062]; extracellular space [GO:0005615]; melanosome [GO:0042470]; membrane [GO:0016020]; membrane raft [GO:0045121]; mitochondrion [GO:0005739]; perinuclear region of cytoplasm [GO:0048471]; plasma membrane [GO:0005886]; specific granule membrane [GO:0035579]; tertiary granule membrane [GO:0070821]; vesicle [GO:0031982]	azurophil granule membrane [GO:0035577]; blood microparticle [GO:0072562]; cytoskeleton [GO:0005856]; endoplasmic reticulum [GO:0005783]; extracellular exosome [GO:0070062]; extracellular space [GO:0005615]; melanosome [GO:0042470]; membrane [GO:0016020]; membrane raft [GO:0045121]; mitochondrion [GO:0005739]; perinuclear region of cytoplasm [GO:0048471]; plasma membrane [GO:0005886]; specific granule membrane [GO:0035579]; tertiary granule membrane [GO:0070821]; vesicle [GO:0031982]; identical protein binding [GO:0042802]; protein homodimerization activity [GO:0042803]; RNA polymerase binding [GO:0070063]; positive regulation by host of viral genome replication [GO:0044829]; positive regulation of protein targeting to membrane [GO:0090314]; positive regulation of viral process [GO:0048524]; regulation of acid-sensing ion channel activity [GO:1901585]	identical protein binding [GO:0042802]; protein homodimerization activity [GO:0042803]; RNA polymerase binding [GO:0070063]	GO:0005615; GO:0005739; GO:0005783; GO:0005856; GO:0005886; GO:0016020; GO:0031982; GO:0035577; GO:0035579; GO:0042470; GO:0042802; GO:0042803; GO:0044829; GO:0045121; GO:0048471; GO:0048524; GO:0070062; GO:0070063; GO:0070821; GO:0072562; GO:0090314; GO:1901585
sp|Q13242|SRSF9_HUMAN	SRSF9_HUMAN	827870	834080	1026000	2230000	484930	1287400	2208700	3302600	1431400	3829600	626970	421220	12	1.54256e+06	1.12071e+06	Q13242	Serine/arginine-rich splicing factor 9 (Pre-mRNA-splicing factor SRp30C) (Splicing factor, arginine/serine-rich 9)	mRNA processing [GO:0006397]; mRNA splice site selection [GO:0006376]; mRNA splicing, via spliceosome [GO:0000398]; negative regulation of mRNA splicing, via spliceosome [GO:0048025]; response to alkaloid [GO:0043279]; response to toxic substance [GO:0009636]	nuclear speck [GO:0016607]; nucleolus [GO:0005730]; nucleoplasm [GO:0005654]	nuclear speck [GO:0016607]; nucleolus [GO:0005730]; nucleoplasm [GO:0005654]; protein domain specific binding [GO:0019904]; RNA binding [GO:0003723]; mRNA processing [GO:0006397]; mRNA splice site selection [GO:0006376]; mRNA splicing, via spliceosome [GO:0000398]; negative regulation of mRNA splicing, via spliceosome [GO:0048025]; response to alkaloid [GO:0043279]; response to toxic substance [GO:0009636]	protein domain specific binding [GO:0019904]; RNA binding [GO:0003723]	GO:0000398; GO:0003723; GO:0005654; GO:0005730; GO:0006376; GO:0006397; GO:0009636; GO:0016607; GO:0019904; GO:0043279; GO:0048025
sp|P50479|PDLI4_HUMAN	PDLI4_HUMAN	978840	503600	250230	1104800	0	2404600	2330200	5822800	211500	3299400	1226500	377050	11	1542460	1.69596e+06	P50479	PDZ and LIM domain protein 4 (LIM protein RIL) (Reversion-induced LIM protein)	actin cytoskeleton organization [GO:0030036]; actin cytoskeleton reorganization [GO:0031532]; excitatory chemical synaptic transmission [GO:0098976]; heart development [GO:0007507]; muscle structure development [GO:0061061]	adherens junction [GO:0005912]; cytoplasm [GO:0005737]; cytoskeleton [GO:0005856]; dendritic spine [GO:0043197]; early endosome lumen [GO:0031905]; early endosome membrane [GO:0031901]; filamentous actin [GO:0031941]; lamellipodium [GO:0030027]; nucleus [GO:0005634]; perinuclear region of cytoplasm [GO:0048471]; postsynaptic membrane [GO:0045211]; recycling endosome lumen [GO:0034777]; recycling endosome membrane [GO:0055038]; stress fiber [GO:0001725]; Z disc [GO:0030018]	adherens junction [GO:0005912]; cytoplasm [GO:0005737]; cytoskeleton [GO:0005856]; dendritic spine [GO:0043197]; early endosome lumen [GO:0031905]; early endosome membrane [GO:0031901]; filamentous actin [GO:0031941]; lamellipodium [GO:0030027]; nucleus [GO:0005634]; perinuclear region of cytoplasm [GO:0048471]; postsynaptic membrane [GO:0045211]; recycling endosome lumen [GO:0034777]; recycling endosome membrane [GO:0055038]; stress fiber [GO:0001725]; Z disc [GO:0030018]; actin binding [GO:0003779]; alpha-actinin binding [GO:0051393]; metal ion binding [GO:0046872]; muscle alpha-actinin binding [GO:0051371]; protein homodimerization activity [GO:0042803]; protein phosphatase binding [GO:0019903]; actin cytoskeleton organization [GO:0030036]; actin cytoskeleton reorganization [GO:0031532]; excitatory chemical synaptic transmission [GO:0098976]; heart development [GO:0007507]; muscle structure development [GO:0061061]	actin binding [GO:0003779]; alpha-actinin binding [GO:0051393]; metal ion binding [GO:0046872]; muscle alpha-actinin binding [GO:0051371]; protein homodimerization activity [GO:0042803]; protein phosphatase binding [GO:0019903]	GO:0001725; GO:0003779; GO:0005634; GO:0005737; GO:0005856; GO:0005912; GO:0007507; GO:0019903; GO:0030018; GO:0030027; GO:0030036; GO:0031532; GO:0031901; GO:0031905; GO:0031941; GO:0034777; GO:0042803; GO:0043197; GO:0045211; GO:0046872; GO:0048471; GO:0051371; GO:0051393; GO:0055038; GO:0061061; GO:0098976
sp|A5D8V6|VP37C_HUMAN	VP37C_HUMAN	1744000	1007500	1250000	2307500	840730	0	673310	8497200	1170000	250330	365540	390700	11	1.5414e+06	2.28658e+06	A5D8V6	Vacuolar protein sorting-associated protein 37C (hVps37C) (ESCRT-I complex subunit VPS37C)	macroautophagy [GO:0016236]; membrane fission [GO:0090148]; multivesicular body assembly [GO:0036258]; protein targeting to membrane [GO:0006612]; protein targeting to vacuole [GO:0006623]; protein transport to vacuole involved in ubiquitin-dependent protein catabolic process via the multivesicular body sorting pathway [GO:0043328]; ubiquitin-dependent protein catabolic process via the multivesicular body sorting pathway [GO:0043162]; viral budding via host ESCRT complex [GO:0039702]	endosome membrane [GO:0010008]; ESCRT I complex [GO:0000813]; extracellular exosome [GO:0070062]; late endosome membrane [GO:0031902]	endosome membrane [GO:0010008]; ESCRT I complex [GO:0000813]; extracellular exosome [GO:0070062]; late endosome membrane [GO:0031902]; calcium-dependent protein binding [GO:0048306]; macroautophagy [GO:0016236]; membrane fission [GO:0090148]; multivesicular body assembly [GO:0036258]; protein targeting to membrane [GO:0006612]; protein targeting to vacuole [GO:0006623]; protein transport to vacuole involved in ubiquitin-dependent protein catabolic process via the multivesicular body sorting pathway [GO:0043328]; ubiquitin-dependent protein catabolic process via the multivesicular body sorting pathway [GO:0043162]; viral budding via host ESCRT complex [GO:0039702]	calcium-dependent protein binding [GO:0048306]	GO:0000813; GO:0006612; GO:0006623; GO:0010008; GO:0016236; GO:0031902; GO:0036258; GO:0039702; GO:0043162; GO:0043328; GO:0048306; GO:0070062; GO:0090148
sp|Q9Y2B0|CNPY2_HUMAN	CNPY2_HUMAN	2935600	1098400	1053400	2026100	672720	1154900	0	501630	2424600	1788400	2309100	2478300	11	1.53693e+06	918601	Q9Y2B0	Protein canopy homolog 2 (MIR-interacting saposin-like protein) (Putative secreted protein Zsig9) (Transmembrane protein 4)	negative regulation of gene expression [GO:0010629]; positive regulation of low-density lipoprotein receptor activity [GO:1905599]; regulation of low-density lipoprotein particle clearance [GO:0010988]	endoplasmic reticulum [GO:0005783]	endoplasmic reticulum [GO:0005783]; negative regulation of gene expression [GO:0010629]; positive regulation of low-density lipoprotein receptor activity [GO:1905599]; regulation of low-density lipoprotein particle clearance [GO:0010988]		GO:0005783; GO:0010629; GO:0010988; GO:1905599
sp|P19387|RPB3_HUMAN	RPB3_HUMAN	763970	2969200	551820	1576600	0	1063500	1383300	2735400	0	2680200	2297400	2396900	10	1.53486e+06	1.07256e+06	P19387	DNA-directed RNA polymerase II subunit RPB3 (RNA polymerase II subunit 3) (RNA polymerase II subunit B3) (DNA-directed RNA polymerase II 33 kDa polypeptide) (RPB33) (DNA-directed RNA polymerase II subunit C) (RPB31)	transcription by RNA polymerase II [GO:0006366]	cytosol [GO:0005829]; nucleoplasm [GO:0005654]; nucleus [GO:0005634]; RNA polymerase II, core complex [GO:0005665]	cytosol [GO:0005829]; nucleoplasm [GO:0005654]; nucleus [GO:0005634]; RNA polymerase II, core complex [GO:0005665]; DNA binding [GO:0003677]; DNA-directed 5'-3' RNA polymerase activity [GO:0003899]; protein dimerization activity [GO:0046983]; transcription by RNA polymerase II [GO:0006366]	DNA binding [GO:0003677]; DNA-directed 5'-3' RNA polymerase activity [GO:0003899]; protein dimerization activity [GO:0046983]	GO:0003677; GO:0003899; GO:0005634; GO:0005654; GO:0005665; GO:0005829; GO:0006366; GO:0046983
sp|P18206|VINC_HUMAN	VINC_HUMAN	1360500	826010	22314	1836300	587390	1447100	1776700	5749300	67939	2180800	1389500	1160000	12	1.53365e+06	1.48837e+06	P18206	Vinculin (Metavinculin) (MV)	adherens junction assembly [GO:0034333]; apical junction assembly [GO:0043297]; axon extension [GO:0048675]; cell adhesion [GO:0007155]; cell-matrix adhesion [GO:0007160]; epithelial cell-cell adhesion [GO:0090136]; lamellipodium assembly [GO:0030032]; maintenance of blood-brain barrier [GO:0035633]; morphogenesis of an epithelium [GO:0002009]; negative regulation of cell migration [GO:0030336]; platelet aggregation [GO:0070527]; protein localization to cell surface [GO:0034394]; regulation of establishment of endothelial barrier [GO:1903140]; regulation of focal adhesion assembly [GO:0051893]; regulation of protein localization to adherens junction [GO:1904702]	adherens junction [GO:0005912]; brush border [GO:0005903]; cell projection [GO:0042995]; cell-cell contact zone [GO:0044291]; cell-cell junction [GO:0005911]; cell-substrate junction [GO:0030055]; costamere [GO:0043034]; cytoplasm [GO:0005737]; cytoskeleton [GO:0005856]; cytosol [GO:0005829]; extracellular exosome [GO:0070062]; extracellular region [GO:0005576]; extracellular vesicle [GO:1903561]; fascia adherens [GO:0005916]; ficolin-1-rich granule lumen [GO:1904813]; focal adhesion [GO:0005925]; inner dense plaque of desmosome [GO:0090637]; membrane raft [GO:0045121]; outer dense plaque of desmosome [GO:0090636]; plasma membrane [GO:0005886]; podosome ring [GO:0061826]; protein-containing complex [GO:0032991]; sarcolemma [GO:0042383]; secretory granule lumen [GO:0034774]; specific granule lumen [GO:0035580]; terminal web [GO:1990357]; zonula adherens [GO:0005915]	adherens junction [GO:0005912]; brush border [GO:0005903]; cell projection [GO:0042995]; cell-cell contact zone [GO:0044291]; cell-cell junction [GO:0005911]; cell-substrate junction [GO:0030055]; costamere [GO:0043034]; cytoplasm [GO:0005737]; cytoskeleton [GO:0005856]; cytosol [GO:0005829]; extracellular exosome [GO:0070062]; extracellular region [GO:0005576]; extracellular vesicle [GO:1903561]; fascia adherens [GO:0005916]; ficolin-1-rich granule lumen [GO:1904813]; focal adhesion [GO:0005925]; inner dense plaque of desmosome [GO:0090637]; membrane raft [GO:0045121]; outer dense plaque of desmosome [GO:0090636]; plasma membrane [GO:0005886]; podosome ring [GO:0061826]; protein-containing complex [GO:0032991]; sarcolemma [GO:0042383]; secretory granule lumen [GO:0034774]; specific granule lumen [GO:0035580]; terminal web [GO:1990357]; zonula adherens [GO:0005915]; actin binding [GO:0003779]; alpha-catenin binding [GO:0045294]; beta-catenin binding [GO:0008013]; cadherin binding [GO:0045296]; dystroglycan binding [GO:0002162]; molecular adaptor activity [GO:0060090]; structural molecule activity [GO:0005198]; ubiquitin protein ligase binding [GO:0031625]; adherens junction assembly [GO:0034333]; apical junction assembly [GO:0043297]; axon extension [GO:0048675]; cell adhesion [GO:0007155]; cell-matrix adhesion [GO:0007160]; epithelial cell-cell adhesion [GO:0090136]; lamellipodium assembly [GO:0030032]; maintenance of blood-brain barrier [GO:0035633]; morphogenesis of an epithelium [GO:0002009]; negative regulation of cell migration [GO:0030336]; platelet aggregation [GO:0070527]; protein localization to cell surface [GO:0034394]; regulation of establishment of endothelial barrier [GO:1903140]; regulation of focal adhesion assembly [GO:0051893]; regulation of protein localization to adherens junction [GO:1904702]	actin binding [GO:0003779]; alpha-catenin binding [GO:0045294]; beta-catenin binding [GO:0008013]; cadherin binding [GO:0045296]; dystroglycan binding [GO:0002162]; molecular adaptor activity [GO:0060090]; structural molecule activity [GO:0005198]; ubiquitin protein ligase binding [GO:0031625]	GO:0002009; GO:0002162; GO:0003779; GO:0005198; GO:0005576; GO:0005737; GO:0005829; GO:0005856; GO:0005886; GO:0005903; GO:0005911; GO:0005912; GO:0005915; GO:0005916; GO:0005925; GO:0007155; GO:0007160; GO:0008013; GO:0030032; GO:0030055; GO:0030336; GO:0031625; GO:0032991; GO:0034333; GO:0034394; GO:0034774; GO:0035580; GO:0035633; GO:0042383; GO:0042995; GO:0043034; GO:0043297; GO:0044291; GO:0045121; GO:0045294; GO:0045296; GO:0048675; GO:0051893; GO:0060090; GO:0061826; GO:0070062; GO:0070527; GO:0090136; GO:0090636; GO:0090637; GO:1903140; GO:1903561; GO:1904702; GO:1904813; GO:1990357
sp|O15145|ARPC3_HUMAN	ARPC3_HUMAN	1265400	1020100	0	1094500	0	2387400	2960900	4593000	0	572320	1891400	2526500	9	1525960	1.40608e+06	O15145	Actin-related protein 2/3 complex subunit 3 (Arp2/3 complex 21 kDa subunit) (p21-ARC)	actin polymerization-dependent cell motility [GO:0070358]; Arp2/3 complex-mediated actin nucleation [GO:0034314]; regulation of actin filament polymerization [GO:0030833]	actin cytoskeleton [GO:0015629]; Arp2/3 protein complex [GO:0005885]; cytosol [GO:0005829]; extracellular exosome [GO:0070062]; focal adhesion [GO:0005925]; lamellipodium [GO:0030027]; membrane [GO:0016020]; nucleus [GO:0005634]; site of double-strand break [GO:0035861]	actin cytoskeleton [GO:0015629]; Arp2/3 protein complex [GO:0005885]; cytosol [GO:0005829]; extracellular exosome [GO:0070062]; focal adhesion [GO:0005925]; lamellipodium [GO:0030027]; membrane [GO:0016020]; nucleus [GO:0005634]; site of double-strand break [GO:0035861]; actin binding [GO:0003779]; structural constituent of cytoskeleton [GO:0005200]; actin polymerization-dependent cell motility [GO:0070358]; Arp2/3 complex-mediated actin nucleation [GO:0034314]; regulation of actin filament polymerization [GO:0030833]	actin binding [GO:0003779]; structural constituent of cytoskeleton [GO:0005200]	GO:0003779; GO:0005200; GO:0005634; GO:0005829; GO:0005885; GO:0005925; GO:0015629; GO:0016020; GO:0030027; GO:0030833; GO:0034314; GO:0035861; GO:0070062; GO:0070358
sp|Q04323|UBXN1_HUMAN	UBXN1_HUMAN	3972400	2223900	421110	1281100	592340	1201600	1780200	1456700	0	1840600	2344200	1129700	11	1.52032e+06	1.04676e+06	Q04323	UBX domain-containing protein 1 (SAPK substrate protein 1) (UBA/UBX 33.3 kDa protein)	negative regulation of ERAD pathway [GO:1904293]; negative regulation of proteasomal ubiquitin-dependent protein catabolic process [GO:0032435]; negative regulation of protein K48-linked deubiquitination [GO:1903094]; negative regulation of protein ubiquitination [GO:0031397]; negative regulation of ubiquitin-specific protease activity [GO:2000157]; proteasome-mediated ubiquitin-dependent protein catabolic process [GO:0043161]	cytoplasm [GO:0005737]; cytosol [GO:0005829]; endoplasmic reticulum [GO:0005783]; nucleoplasm [GO:0005654]; nucleus [GO:0005634]; VCP-NPL4-UFD1 AAA ATPase complex [GO:0034098]	cytoplasm [GO:0005737]; cytosol [GO:0005829]; endoplasmic reticulum [GO:0005783]; nucleoplasm [GO:0005654]; nucleus [GO:0005634]; VCP-NPL4-UFD1 AAA ATPase complex [GO:0034098]; ATPase binding [GO:0051117]; K48-linked polyubiquitin modification-dependent protein binding [GO:0036435]; K6-linked polyubiquitin modification-dependent protein binding [GO:0071796]; polyubiquitin modification-dependent protein binding [GO:0031593]; proteasome regulatory particle binding [GO:1904855]; ubiquitin binding [GO:0043130]; ubiquitin protein ligase binding [GO:0031625]; negative regulation of ERAD pathway [GO:1904293]; negative regulation of proteasomal ubiquitin-dependent protein catabolic process [GO:0032435]; negative regulation of protein K48-linked deubiquitination [GO:1903094]; negative regulation of protein ubiquitination [GO:0031397]; negative regulation of ubiquitin-specific protease activity [GO:2000157]; proteasome-mediated ubiquitin-dependent protein catabolic process [GO:0043161]	ATPase binding [GO:0051117]; K48-linked polyubiquitin modification-dependent protein binding [GO:0036435]; K6-linked polyubiquitin modification-dependent protein binding [GO:0071796]; polyubiquitin modification-dependent protein binding [GO:0031593]; proteasome regulatory particle binding [GO:1904855]; ubiquitin binding [GO:0043130]; ubiquitin protein ligase binding [GO:0031625]	GO:0005634; GO:0005654; GO:0005737; GO:0005783; GO:0005829; GO:0031397; GO:0031593; GO:0031625; GO:0032435; GO:0034098; GO:0036435; GO:0043130; GO:0043161; GO:0051117; GO:0071796; GO:1903094; GO:1904293; GO:1904855; GO:2000157
sp|P04818|TYSY_HUMAN	TYSY_HUMAN	1264300	0	0	1991900	5345500	1476900	1217000	1689500	0	2763100	1315400	955220	9	1.50157e+06	1.47334e+06	P04818	Thymidylate synthase (TS) (TSase) (EC 2.1.1.45)	aging [GO:0007568]; cartilage development [GO:0051216]; circadian rhythm [GO:0007623]; developmental growth [GO:0048589]; DNA biosynthetic process [GO:0071897]; dTMP biosynthetic process [GO:0006231]; dTTP biosynthetic process [GO:0006235]; intestinal epithelial cell maturation [GO:0060574]; liver regeneration [GO:0097421]; methylation [GO:0032259]; negative regulation of translation [GO:0017148]; response to cytokine [GO:0034097]; response to ethanol [GO:0045471]; response to folic acid [GO:0051593]; response to glucocorticoid [GO:0051384]; response to organophosphorus [GO:0046683]; response to progesterone [GO:0032570]; response to toxic substance [GO:0009636]; response to vitamin A [GO:0033189]; response to xenobiotic stimulus [GO:0009410]; tetrahydrofolate interconversion [GO:0035999]; uracil metabolic process [GO:0019860]	cytoplasm [GO:0005737]; cytosol [GO:0005829]; mitochondrial inner membrane [GO:0005743]; mitochondrial matrix [GO:0005759]; mitochondrion [GO:0005739]; nucleolus [GO:0005730]; nucleus [GO:0005634]	cytoplasm [GO:0005737]; cytosol [GO:0005829]; mitochondrial inner membrane [GO:0005743]; mitochondrial matrix [GO:0005759]; mitochondrion [GO:0005739]; nucleolus [GO:0005730]; nucleus [GO:0005634]; folic acid binding [GO:0005542]; mRNA regulatory element binding translation repressor activity [GO:0000900]; protein homodimerization activity [GO:0042803]; sequence-specific mRNA binding [GO:1990825]; thymidylate synthase activity [GO:0004799]; aging [GO:0007568]; cartilage development [GO:0051216]; circadian rhythm [GO:0007623]; developmental growth [GO:0048589]; DNA biosynthetic process [GO:0071897]; dTMP biosynthetic process [GO:0006231]; dTTP biosynthetic process [GO:0006235]; intestinal epithelial cell maturation [GO:0060574]; liver regeneration [GO:0097421]; methylation [GO:0032259]; negative regulation of translation [GO:0017148]; response to cytokine [GO:0034097]; response to ethanol [GO:0045471]; response to folic acid [GO:0051593]; response to glucocorticoid [GO:0051384]; response to organophosphorus [GO:0046683]; response to progesterone [GO:0032570]; response to toxic substance [GO:0009636]; response to vitamin A [GO:0033189]; response to xenobiotic stimulus [GO:0009410]; tetrahydrofolate interconversion [GO:0035999]; uracil metabolic process [GO:0019860]	folic acid binding [GO:0005542]; mRNA regulatory element binding translation repressor activity [GO:0000900]; protein homodimerization activity [GO:0042803]; sequence-specific mRNA binding [GO:1990825]; thymidylate synthase activity [GO:0004799]	GO:0000900; GO:0004799; GO:0005542; GO:0005634; GO:0005730; GO:0005737; GO:0005739; GO:0005743; GO:0005759; GO:0005829; GO:0006231; GO:0006235; GO:0007568; GO:0007623; GO:0009410; GO:0009636; GO:0017148; GO:0019860; GO:0032259; GO:0032570; GO:0033189; GO:0034097; GO:0035999; GO:0042803; GO:0045471; GO:0046683; GO:0048589; GO:0051216; GO:0051384; GO:0051593; GO:0060574; GO:0071897; GO:0097421; GO:1990825
sp|P53396|ACLY_HUMAN	ACLY_HUMAN	920410	464370	0	1356900	501460	1411200	2971500	4987000	0	2767900	1330000	1289800	10	1500045	1.44408e+06	P53396	ATP-citrate synthase (EC 2.3.3.8) (ATP-citrate (pro-S-)-lyase) (ACL) (Citrate cleavage enzyme)	acetyl-CoA biosynthetic process [GO:0006085]; cholesterol biosynthetic process [GO:0006695]; citrate metabolic process [GO:0006101]; coenzyme A metabolic process [GO:0015936]; fatty acid biosynthetic process [GO:0006633]; lipid biosynthetic process [GO:0008610]; oxaloacetate metabolic process [GO:0006107]; tricarboxylic acid cycle [GO:0006099]	azurophil granule lumen [GO:0035578]; cytosol [GO:0005829]; extracellular exosome [GO:0070062]; extracellular region [GO:0005576]; ficolin-1-rich granule lumen [GO:1904813]; membrane [GO:0016020]; nucleoplasm [GO:0005654]	azurophil granule lumen [GO:0035578]; cytosol [GO:0005829]; extracellular exosome [GO:0070062]; extracellular region [GO:0005576]; ficolin-1-rich granule lumen [GO:1904813]; membrane [GO:0016020]; nucleoplasm [GO:0005654]; ATP binding [GO:0005524]; ATP citrate synthase activity [GO:0003878]; metal ion binding [GO:0046872]; acetyl-CoA biosynthetic process [GO:0006085]; cholesterol biosynthetic process [GO:0006695]; citrate metabolic process [GO:0006101]; coenzyme A metabolic process [GO:0015936]; fatty acid biosynthetic process [GO:0006633]; lipid biosynthetic process [GO:0008610]; oxaloacetate metabolic process [GO:0006107]; tricarboxylic acid cycle [GO:0006099]	ATP binding [GO:0005524]; ATP citrate synthase activity [GO:0003878]; metal ion binding [GO:0046872]	GO:0003878; GO:0005524; GO:0005576; GO:0005654; GO:0005829; GO:0006085; GO:0006099; GO:0006101; GO:0006107; GO:0006633; GO:0006695; GO:0008610; GO:0015936; GO:0016020; GO:0035578; GO:0046872; GO:0070062; GO:1904813
sp|P08559|ODPA_HUMAN	ODPA_HUMAN	2577100	2603800	0	511800	447050	834190	1593900	905650	0	4724500	2689200	1034300	10	1.49346e+06	1.40768e+06	P08559	Pyruvate dehydrogenase E1 component subunit alpha, somatic form, mitochondrial (EC 1.2.4.1) (PDHE1-A type I)	acetyl-CoA biosynthetic process from pyruvate [GO:0006086]; glucose metabolic process [GO:0006006]; tricarboxylic acid cycle [GO:0006099]	mitochondrial matrix [GO:0005759]; mitochondrial pyruvate dehydrogenase complex [GO:0005967]; mitochondrion [GO:0005739]; nucleolus [GO:0005730]; nucleus [GO:0005634]; pyruvate dehydrogenase complex [GO:0045254]	mitochondrial matrix [GO:0005759]; mitochondrial pyruvate dehydrogenase complex [GO:0005967]; mitochondrion [GO:0005739]; nucleolus [GO:0005730]; nucleus [GO:0005634]; pyruvate dehydrogenase complex [GO:0045254]; pyruvate dehydrogenase (acetyl-transferring) activity [GO:0004739]; pyruvate dehydrogenase (NAD+) activity [GO:0034604]; acetyl-CoA biosynthetic process from pyruvate [GO:0006086]; glucose metabolic process [GO:0006006]; tricarboxylic acid cycle [GO:0006099]	pyruvate dehydrogenase (acetyl-transferring) activity [GO:0004739]; pyruvate dehydrogenase (NAD+) activity [GO:0034604]	GO:0004739; GO:0005634; GO:0005730; GO:0005739; GO:0005759; GO:0005967; GO:0006006; GO:0006086; GO:0006099; GO:0034604; GO:0045254
sp|P55735|SEC13_HUMAN	SEC13_HUMAN	911010	242690	70787	2696400	302140	0	4584100	3152700	303800	392110	3558800	1658800	11	1.48944e+06	1.60257e+06	P55735	Protein SEC13 homolog (GATOR complex protein SEC13) (SEC13-like protein 1) (SEC13-related protein)	COPII-coated vesicle budding [GO:0090114]; COPII-coated vesicle cargo loading [GO:0090110]; intracellular protein transport [GO:0006886]; mRNA transport [GO:0051028]; negative regulation of TORC1 signaling [GO:1904262]; nucleocytoplasmic transport [GO:0006913]; positive regulation of TOR signaling [GO:0032008]; positive regulation of TORC1 signaling [GO:1904263]; protein exit from endoplasmic reticulum [GO:0032527]; protein import into nucleus [GO:0006606]	COPII vesicle coat [GO:0030127]; cytosol [GO:0005829]; endoplasmic reticulum membrane [GO:0005789]; ER to Golgi transport vesicle membrane [GO:0012507]; extracellular exosome [GO:0070062]; GATOR2 complex [GO:0061700]; intracellular membrane-bounded organelle [GO:0043231]; lysosomal membrane [GO:0005765]; nuclear envelope [GO:0005635]; nuclear pore [GO:0005643]; nuclear pore outer ring [GO:0031080]; nucleoplasm [GO:0005654]	COPII vesicle coat [GO:0030127]; cytosol [GO:0005829]; endoplasmic reticulum membrane [GO:0005789]; ER to Golgi transport vesicle membrane [GO:0012507]; extracellular exosome [GO:0070062]; GATOR2 complex [GO:0061700]; intracellular membrane-bounded organelle [GO:0043231]; lysosomal membrane [GO:0005765]; nuclear envelope [GO:0005635]; nuclear pore [GO:0005643]; nuclear pore outer ring [GO:0031080]; nucleoplasm [GO:0005654]; identical protein binding [GO:0042802]; structural molecule activity [GO:0005198]; COPII-coated vesicle budding [GO:0090114]; COPII-coated vesicle cargo loading [GO:0090110]; intracellular protein transport [GO:0006886]; mRNA transport [GO:0051028]; negative regulation of TORC1 signaling [GO:1904262]; nucleocytoplasmic transport [GO:0006913]; positive regulation of TOR signaling [GO:0032008]; positive regulation of TORC1 signaling [GO:1904263]; protein exit from endoplasmic reticulum [GO:0032527]; protein import into nucleus [GO:0006606]	identical protein binding [GO:0042802]; structural molecule activity [GO:0005198]	GO:0005198; GO:0005635; GO:0005643; GO:0005654; GO:0005765; GO:0005789; GO:0005829; GO:0006606; GO:0006886; GO:0006913; GO:0012507; GO:0030127; GO:0031080; GO:0032008; GO:0032527; GO:0042802; GO:0043231; GO:0051028; GO:0061700; GO:0070062; GO:0090110; GO:0090114; GO:1904262; GO:1904263
sp|Q9Y285|SYFA_HUMAN	SYFA_HUMAN	1897400	995280	39433	2272400	185900	319480	1576900	6285900	50330	1530400	1884900	818920	12	1.4881e+06	1.70258e+06	Q9Y285	Phenylalanine--tRNA ligase alpha subunit (EC 6.1.1.20) (CML33) (Phenylalanyl-tRNA synthetase alpha subunit) (PheRS)	phenylalanyl-tRNA aminoacylation [GO:0006432]; protein heterotetramerization [GO:0051290]	cytoplasm [GO:0005737]; cytosol [GO:0005829]; membrane [GO:0016020]; phenylalanine-tRNA ligase complex [GO:0009328]	cytoplasm [GO:0005737]; cytosol [GO:0005829]; membrane [GO:0016020]; phenylalanine-tRNA ligase complex [GO:0009328]; ATP binding [GO:0005524]; magnesium ion binding [GO:0000287]; phenylalanine-tRNA ligase activity [GO:0004826]; RNA binding [GO:0003723]; tRNA binding [GO:0000049]; phenylalanyl-tRNA aminoacylation [GO:0006432]; protein heterotetramerization [GO:0051290]	ATP binding [GO:0005524]; magnesium ion binding [GO:0000287]; phenylalanine-tRNA ligase activity [GO:0004826]; RNA binding [GO:0003723]; tRNA binding [GO:0000049]	GO:0000049; GO:0000287; GO:0003723; GO:0004826; GO:0005524; GO:0005737; GO:0005829; GO:0006432; GO:0009328; GO:0016020; GO:0051290
sp|Q99536|VAT1_HUMAN	VAT1_HUMAN	592700	863970	0	714220	416410	895870	3212900	5459100	0	2083400	1111200	2379400	10	1.47743e+06	1.58835e+06	Q99536	Synaptic vesicle membrane protein VAT-1 homolog (EC 1.-.-.-)	negative regulation of mitochondrial fusion [GO:0010637]	azurophil granule lumen [GO:0035578]; extracellular exosome [GO:0070062]; extracellular region [GO:0005576]; membrane [GO:0016020]; mitochondrial outer membrane [GO:0005741]	azurophil granule lumen [GO:0035578]; extracellular exosome [GO:0070062]; extracellular region [GO:0005576]; membrane [GO:0016020]; mitochondrial outer membrane [GO:0005741]; oxidoreductase activity [GO:0016491]; zinc ion binding [GO:0008270]; negative regulation of mitochondrial fusion [GO:0010637]	oxidoreductase activity [GO:0016491]; zinc ion binding [GO:0008270]	GO:0005576; GO:0005741; GO:0008270; GO:0010637; GO:0016020; GO:0016491; GO:0035578; GO:0070062
sp|Q9H299|SH3L3_HUMAN	SH3L3_HUMAN	1169800	0	2936900	1418400	0	223190	1455600	2635800	7257900	342500	209150	0	9	1470770	2.08897e+06	Q9H299	SH3 domain-binding glutamic acid-rich-like protein 3 (SH3 domain-binding protein 1) (SH3BP-1)	cytoskeleton organization [GO:0007010]	cytoplasm [GO:0005737]; cytosol [GO:0005829]; extracellular exosome [GO:0070062]; nuclear body [GO:0016604]; ruffle membrane [GO:0032587]	cytoplasm [GO:0005737]; cytosol [GO:0005829]; extracellular exosome [GO:0070062]; nuclear body [GO:0016604]; ruffle membrane [GO:0032587]; cytoskeleton organization [GO:0007010]		GO:0005737; GO:0005829; GO:0007010; GO:0016604; GO:0032587; GO:0070062
sp|Q15417|CNN3_HUMAN	CNN3_HUMAN	1103000	244050	42114	817120	613620	943620	2516400	6787200	0	3451300	748650	281120	11	1.46235e+06	1.96562e+06	Q15417	Calponin-3 (Calponin, acidic isoform)	actin filament organization [GO:0007015]; actomyosin structure organization [GO:0031032]; epithelial cell differentiation [GO:0030855]	actin cytoskeleton [GO:0015629]; adherens junction [GO:0005912]; cytosol [GO:0005829]; focal adhesion [GO:0005925]	actin cytoskeleton [GO:0015629]; adherens junction [GO:0005912]; cytosol [GO:0005829]; focal adhesion [GO:0005925]; actin filament binding [GO:0051015]; cadherin binding involved in cell-cell adhesion [GO:0098641]; calmodulin binding [GO:0005516]; actin filament organization [GO:0007015]; actomyosin structure organization [GO:0031032]; epithelial cell differentiation [GO:0030855]	actin filament binding [GO:0051015]; cadherin binding involved in cell-cell adhesion [GO:0098641]; calmodulin binding [GO:0005516]	GO:0005516; GO:0005829; GO:0005912; GO:0005925; GO:0007015; GO:0015629; GO:0030855; GO:0031032; GO:0051015; GO:0098641
sp|P17174|AATC_HUMAN	AATC_HUMAN	297700	1047300	557540	1559300	283480	833110	2555500	4204600	2036200	1255400	1555400	1278500	12	1.45534e+06	1.0984e+06	P17174	Aspartate aminotransferase, cytoplasmic (cAspAT) (EC 2.6.1.1) (EC 2.6.1.3) (Cysteine aminotransferase, cytoplasmic) (Cysteine transaminase, cytoplasmic) (cCAT) (Glutamate oxaloacetate transaminase 1) (Transaminase A)	2-oxoglutarate metabolic process [GO:0006103]; aspartate biosynthetic process [GO:0006532]; aspartate catabolic process [GO:0006533]; aspartate metabolic process [GO:0006531]; cellular response to insulin stimulus [GO:0032869]; fatty acid homeostasis [GO:0055089]; gluconeogenesis [GO:0006094]; glutamate catabolic process to 2-oxoglutarate [GO:0019551]; glutamate catabolic process to aspartate [GO:0019550]; glutamate metabolic process [GO:0006536]; glycerol biosynthetic process [GO:0006114]; Notch signaling pathway [GO:0007219]; oxaloacetate metabolic process [GO:0006107]; response to glucocorticoid [GO:0051384]	cytoplasm [GO:0005737]; cytosol [GO:0005829]; extracellular exosome [GO:0070062]; nucleus [GO:0005634]	cytoplasm [GO:0005737]; cytosol [GO:0005829]; extracellular exosome [GO:0070062]; nucleus [GO:0005634]; L-aspartate:2-oxoglutarate aminotransferase activity [GO:0004069]; L-cysteine transaminase activity [GO:0047801]; phosphatidylserine decarboxylase activity [GO:0004609]; pyridoxal phosphate binding [GO:0030170]; 2-oxoglutarate metabolic process [GO:0006103]; aspartate biosynthetic process [GO:0006532]; aspartate catabolic process [GO:0006533]; aspartate metabolic process [GO:0006531]; cellular response to insulin stimulus [GO:0032869]; fatty acid homeostasis [GO:0055089]; gluconeogenesis [GO:0006094]; glutamate catabolic process to 2-oxoglutarate [GO:0019551]; glutamate catabolic process to aspartate [GO:0019550]; glutamate metabolic process [GO:0006536]; glycerol biosynthetic process [GO:0006114]; Notch signaling pathway [GO:0007219]; oxaloacetate metabolic process [GO:0006107]; response to glucocorticoid [GO:0051384]	L-aspartate:2-oxoglutarate aminotransferase activity [GO:0004069]; L-cysteine transaminase activity [GO:0047801]; phosphatidylserine decarboxylase activity [GO:0004609]; pyridoxal phosphate binding [GO:0030170]	GO:0004069; GO:0004609; GO:0005634; GO:0005737; GO:0005829; GO:0006094; GO:0006103; GO:0006107; GO:0006114; GO:0006531; GO:0006532; GO:0006533; GO:0006536; GO:0007219; GO:0019550; GO:0019551; GO:0030170; GO:0032869; GO:0047801; GO:0051384; GO:0055089; GO:0070062
sp|Q13263|TIF1B_HUMAN	TIF1B_HUMAN	1495100	1350700	0	2051500	630920	759960	1687500	4306400	0	1872000	2015600	1249800	10	1.45162e+06	1.1473e+06	Q13263	Transcription intermediary factor 1-beta (TIF1-beta) (E3 SUMO-protein ligase TRIM28) (EC 2.3.2.27) (KRAB-associated protein 1) (KAP-1) (KRAB-interacting protein 1) (KRIP-1) (Nuclear corepressor KAP-1) (RING finger protein 96) (RING-type E3 ubiquitin transferase TIF1-beta) (Tripartite motif-containing protein 28)	chromatin organization [GO:0006325]; convergent extension involved in axis elongation [GO:0060028]; DNA methylation involved in embryo development [GO:0043045]; DNA repair [GO:0006281]; embryo implantation [GO:0007566]; embryonic placenta morphogenesis [GO:0060669]; epithelial to mesenchymal transition [GO:0001837]; innate immune response [GO:0045087]; negative regulation of DNA demethylation [GO:1901536]; negative regulation of DNA-templated transcription [GO:0045892]; negative regulation of single stranded viral RNA replication via double stranded DNA intermediate [GO:0045869]; negative regulation of transcription by RNA polymerase II [GO:0000122]; positive regulation of DNA binding [GO:0043388]; positive regulation of DNA methylation-dependent heterochromatin formation [GO:0090309]; positive regulation of DNA repair [GO:0045739]; positive regulation of DNA-templated transcription [GO:0045893]; positive regulation of protein binding [GO:0032092]; positive regulation of protein import into nucleus [GO:0042307]; protein autophosphorylation [GO:0046777]; protein sumoylation [GO:0016925]; regulation of genetic imprinting [GO:2000653]; suppression of viral release by host [GO:0044790]	euchromatin [GO:0000791]; heterochromatin [GO:0000792]; nucleoplasm [GO:0005654]; nucleus [GO:0005634]; protein-containing complex [GO:0032991]; RNA polymerase II transcription regulator complex [GO:0090575]	euchromatin [GO:0000791]; heterochromatin [GO:0000792]; nucleoplasm [GO:0005654]; nucleus [GO:0005634]; protein-containing complex [GO:0032991]; RNA polymerase II transcription regulator complex [GO:0090575]; chromatin binding [GO:0003682]; chromo shadow domain binding [GO:0070087]; DNA binding [GO:0003677]; Krueppel-associated box domain binding [GO:0035851]; promoter-specific chromatin binding [GO:1990841]; protein kinase activity [GO:0004672]; RNA binding [GO:0003723]; SUMO transferase activity [GO:0019789]; transcription coactivator activity [GO:0003713]; transcription corepressor activity [GO:0003714]; ubiquitin protein ligase activity [GO:0061630]; ubiquitin protein ligase binding [GO:0031625]; ubiquitin-protein transferase activity [GO:0004842]; zinc ion binding [GO:0008270]; chromatin organization [GO:0006325]; convergent extension involved in axis elongation [GO:0060028]; DNA methylation involved in embryo development [GO:0043045]; DNA repair [GO:0006281]; embryo implantation [GO:0007566]; embryonic placenta morphogenesis [GO:0060669]; epithelial to mesenchymal transition [GO:0001837]; innate immune response [GO:0045087]; negative regulation of DNA demethylation [GO:1901536]; negative regulation of DNA-templated transcription [GO:0045892]; negative regulation of single stranded viral RNA replication via double stranded DNA intermediate [GO:0045869]; negative regulation of transcription by RNA polymerase II [GO:0000122]; positive regulation of DNA binding [GO:0043388]; positive regulation of DNA methylation-dependent heterochromatin formation [GO:0090309]; positive regulation of DNA repair [GO:0045739]; positive regulation of DNA-templated transcription [GO:0045893]; positive regulation of protein binding [GO:0032092]; positive regulation of protein import into nucleus [GO:0042307]; protein autophosphorylation [GO:0046777]; protein sumoylation [GO:0016925]; regulation of genetic imprinting [GO:2000653]; suppression of viral release by host [GO:0044790]	chromatin binding [GO:0003682]; chromo shadow domain binding [GO:0070087]; DNA binding [GO:0003677]; Krueppel-associated box domain binding [GO:0035851]; promoter-specific chromatin binding [GO:1990841]; protein kinase activity [GO:0004672]; RNA binding [GO:0003723]; SUMO transferase activity [GO:0019789]; transcription coactivator activity [GO:0003713]; transcription corepressor activity [GO:0003714]; ubiquitin protein ligase activity [GO:0061630]; ubiquitin protein ligase binding [GO:0031625]; ubiquitin-protein transferase activity [GO:0004842]; zinc ion binding [GO:0008270]	GO:0000122; GO:0000791; GO:0000792; GO:0001837; GO:0003677; GO:0003682; GO:0003713; GO:0003714; GO:0003723; GO:0004672; GO:0004842; GO:0005634; GO:0005654; GO:0006281; GO:0006325; GO:0007566; GO:0008270; GO:0016925; GO:0019789; GO:0031625; GO:0032092; GO:0032991; GO:0035851; GO:0042307; GO:0043045; GO:0043388; GO:0044790; GO:0045087; GO:0045739; GO:0045869; GO:0045892; GO:0045893; GO:0046777; GO:0060028; GO:0060669; GO:0061630; GO:0070087; GO:0090309; GO:0090575; GO:1901536; GO:1990841; GO:2000653
sp|Q00796|DHSO_HUMAN	DHSO_HUMAN	1169700	570220	0	1999700	190110	1221200	4233900	1734000	436530	3375200	990910	1449000	11	1.44754e+06	1.26749e+06	Q00796	Sorbitol dehydrogenase (SDH) (EC 1.1.1.-) ((R,R)-butanediol dehydrogenase) (EC 1.1.1.4) (L-iditol 2-dehydrogenase) (EC 1.1.1.14) (Polyol dehydrogenase) (Ribitol dehydrogenase) (RDH) (EC 1.1.1.56) (Xylitol dehydrogenase) (XDH) (EC 1.1.1.9)	flagellated sperm motility [GO:0030317]; fructose biosynthetic process [GO:0046370]; glucose metabolic process [GO:0006006]; glucuronate catabolic process to xylulose 5-phosphate [GO:0019640]; L-xylitol catabolic process [GO:0051160]; L-xylitol metabolic process [GO:0051164]; response to cadmium ion [GO:0046686]; response to copper ion [GO:0046688]; response to hormone [GO:0009725]; response to nutrient levels [GO:0031667]; response to osmotic stress [GO:0006970]; response to xenobiotic stimulus [GO:0009410]; sorbitol catabolic process [GO:0006062]	cytosol [GO:0005829]; extracellular exosome [GO:0070062]; extracellular space [GO:0005615]; membrane [GO:0016020]; mitochondrial membrane [GO:0031966]; motile cilium [GO:0031514]	cytosol [GO:0005829]; extracellular exosome [GO:0070062]; extracellular space [GO:0005615]; membrane [GO:0016020]; mitochondrial membrane [GO:0031966]; motile cilium [GO:0031514]; (R,R)-butanediol dehydrogenase activity [GO:0000721]; carbohydrate binding [GO:0030246]; D-sorbitol dehydrogenase (acceptor) activity [GO:0047833]; D-xylulose reductase activity [GO:0046526]; identical protein binding [GO:0042802]; L-iditol 2-dehydrogenase activity [GO:0003939]; NAD binding [GO:0051287]; ribitol 2-dehydrogenase activity [GO:0050255]; zinc ion binding [GO:0008270]; flagellated sperm motility [GO:0030317]; fructose biosynthetic process [GO:0046370]; glucose metabolic process [GO:0006006]; glucuronate catabolic process to xylulose 5-phosphate [GO:0019640]; L-xylitol catabolic process [GO:0051160]; L-xylitol metabolic process [GO:0051164]; response to cadmium ion [GO:0046686]; response to copper ion [GO:0046688]; response to hormone [GO:0009725]; response to nutrient levels [GO:0031667]; response to osmotic stress [GO:0006970]; response to xenobiotic stimulus [GO:0009410]; sorbitol catabolic process [GO:0006062]	(R,R)-butanediol dehydrogenase activity [GO:0000721]; carbohydrate binding [GO:0030246]; D-sorbitol dehydrogenase (acceptor) activity [GO:0047833]; D-xylulose reductase activity [GO:0046526]; identical protein binding [GO:0042802]; L-iditol 2-dehydrogenase activity [GO:0003939]; NAD binding [GO:0051287]; ribitol 2-dehydrogenase activity [GO:0050255]; zinc ion binding [GO:0008270]	GO:0000721; GO:0003939; GO:0005615; GO:0005829; GO:0006006; GO:0006062; GO:0006970; GO:0008270; GO:0009410; GO:0009725; GO:0016020; GO:0019640; GO:0030246; GO:0030317; GO:0031514; GO:0031667; GO:0031966; GO:0042802; GO:0046370; GO:0046526; GO:0046686; GO:0046688; GO:0047833; GO:0050255; GO:0051160; GO:0051164; GO:0051287; GO:0070062
sp|P37837|TALDO_HUMAN	TALDO_HUMAN	831780	1076800	77260	884450	1744900	1778800	2514800	3568100	405280	1833000	1648300	928720	12	1.44102e+06	957704	P37837	Transaldolase (EC 2.2.1.2)	carbohydrate metabolic process [GO:0005975]; fructose 6-phosphate metabolic process [GO:0006002]; glyceraldehyde-3-phosphate metabolic process [GO:0019682]; pentose-phosphate shunt, non-oxidative branch [GO:0009052]	cytoplasm [GO:0005737]; cytosol [GO:0005829]; extracellular exosome [GO:0070062]; nucleus [GO:0005634]	cytoplasm [GO:0005737]; cytosol [GO:0005829]; extracellular exosome [GO:0070062]; nucleus [GO:0005634]; monosaccharide binding [GO:0048029]; transaldolase activity [GO:0004801]; carbohydrate metabolic process [GO:0005975]; fructose 6-phosphate metabolic process [GO:0006002]; glyceraldehyde-3-phosphate metabolic process [GO:0019682]; pentose-phosphate shunt, non-oxidative branch [GO:0009052]	monosaccharide binding [GO:0048029]; transaldolase activity [GO:0004801]	GO:0004801; GO:0005634; GO:0005737; GO:0005829; GO:0005975; GO:0006002; GO:0009052; GO:0019682; GO:0048029; GO:0070062
sp|P23229|ITA6_HUMAN	ITA6_HUMAN	497490	758070	66774	1088400	1600600	1864300	3495900	3434600	433450	1635900	861210	1554000	12	1.44089e+06	1.09433e+06	P23229	Integrin alpha-6 (CD49 antigen-like family member F) (VLA-6) (CD antigen CD49f) [Cleaved into: Integrin alpha-6 heavy chain; Integrin alpha-6 light chain; Processed integrin alpha-6 (Alpha6p)]	cell adhesion mediated by integrin [GO:0033627]; cell-cell adhesion [GO:0098609]; cell-matrix adhesion [GO:0007160]; cell-substrate adhesion [GO:0031589]; cell-substrate junction assembly [GO:0007044]; ectodermal cell differentiation [GO:0010668]; integrin-mediated signaling pathway [GO:0007229]; leukocyte migration [GO:0050900]; nail development [GO:0035878]; negative regulation of extrinsic apoptotic signaling pathway [GO:2001237]; positive regulation of apoptotic process [GO:0043065]; positive regulation of cell migration [GO:0030335]; positive regulation of GTPase activity [GO:0043547]; positive regulation of neuron projection development [GO:0010976]; positive regulation of phosphorylation [GO:0042327]; positive regulation of transcription by RNA polymerase II [GO:0045944]; skin morphogenesis [GO:0043589]	cell surface [GO:0009986]; external side of plasma membrane [GO:0009897]; focal adhesion [GO:0005925]; integrin complex [GO:0008305]; plasma membrane [GO:0005886]	cell surface [GO:0009986]; external side of plasma membrane [GO:0009897]; focal adhesion [GO:0005925]; integrin complex [GO:0008305]; plasma membrane [GO:0005886]; cadherin binding [GO:0045296]; insulin-like growth factor I binding [GO:0031994]; integrin binding [GO:0005178]; metal ion binding [GO:0046872]; neuregulin binding [GO:0038132]; cell adhesion mediated by integrin [GO:0033627]; cell-cell adhesion [GO:0098609]; cell-matrix adhesion [GO:0007160]; cell-substrate adhesion [GO:0031589]; cell-substrate junction assembly [GO:0007044]; ectodermal cell differentiation [GO:0010668]; integrin-mediated signaling pathway [GO:0007229]; leukocyte migration [GO:0050900]; nail development [GO:0035878]; negative regulation of extrinsic apoptotic signaling pathway [GO:2001237]; positive regulation of apoptotic process [GO:0043065]; positive regulation of cell migration [GO:0030335]; positive regulation of GTPase activity [GO:0043547]; positive regulation of neuron projection development [GO:0010976]; positive regulation of phosphorylation [GO:0042327]; positive regulation of transcription by RNA polymerase II [GO:0045944]; skin morphogenesis [GO:0043589]	cadherin binding [GO:0045296]; insulin-like growth factor I binding [GO:0031994]; integrin binding [GO:0005178]; metal ion binding [GO:0046872]; neuregulin binding [GO:0038132]	GO:0005178; GO:0005886; GO:0005925; GO:0007044; GO:0007160; GO:0007229; GO:0008305; GO:0009897; GO:0009986; GO:0010668; GO:0010976; GO:0030335; GO:0031589; GO:0031994; GO:0033627; GO:0035878; GO:0038132; GO:0042327; GO:0043065; GO:0043547; GO:0043589; GO:0045296; GO:0045944; GO:0046872; GO:0050900; GO:0098609; GO:2001237
sp|Q01081|U2AF1_HUMAN	U2AF1_HUMAN	1841000	0	145080	1866900	0	1219400	2306200	5782200	223460	1643600	1206400	998000	10	1436020	1.58378e+06	Q01081	Splicing factor U2AF 35 kDa subunit (U2 auxiliary factor 35 kDa subunit) (U2 small nuclear RNA auxiliary factor 1) (U2 snRNP auxiliary factor small subunit)	mRNA processing [GO:0006397]; mRNA splicing, via spliceosome [GO:0000398]; RNA splicing [GO:0008380]	Cajal body [GO:0015030]; catalytic step 2 spliceosome [GO:0071013]; nuclear speck [GO:0016607]; nucleoplasm [GO:0005654]; spliceosomal complex [GO:0005681]; U2AF complex [GO:0089701]	Cajal body [GO:0015030]; catalytic step 2 spliceosome [GO:0071013]; nuclear speck [GO:0016607]; nucleoplasm [GO:0005654]; spliceosomal complex [GO:0005681]; U2AF complex [GO:0089701]; metal ion binding [GO:0046872]; pre-mRNA 3'-splice site binding [GO:0030628]; RNA binding [GO:0003723]; RS domain binding [GO:0050733]; mRNA processing [GO:0006397]; mRNA splicing, via spliceosome [GO:0000398]; RNA splicing [GO:0008380]	metal ion binding [GO:0046872]; pre-mRNA 3'-splice site binding [GO:0030628]; RNA binding [GO:0003723]; RS domain binding [GO:0050733]	GO:0000398; GO:0003723; GO:0005654; GO:0005681; GO:0006397; GO:0008380; GO:0015030; GO:0016607; GO:0030628; GO:0046872; GO:0050733; GO:0071013; GO:0089701
sp|Q96C01|F136A_HUMAN	F136A_HUMAN	2178400	2402000	184970	666030	328870	2695200	1360400	1191400	179830	4530000	0	1454000	11	1430925	1.33934e+06	Q96C01	Protein FAM136A		cytoplasm [GO:0005737]	cytoplasm [GO:0005737]		GO:0005737
sp|Q8WVJ2|NUDC2_HUMAN	NUDC2_HUMAN	283360	0	186360	876650	917390	2203600	2250200	7382500	208890	1503600	1260000	0	10	1.42271e+06	2.03935e+06	Q8WVJ2	NudC domain-containing protein 2	protein folding [GO:0006457]	cytoplasm [GO:0005737]; cytosol [GO:0005829]; intercellular bridge [GO:0045171]; kinetochore [GO:0000776]; microtubule cytoskeleton [GO:0015630]; microtubule organizing center [GO:0005815]; mitotic spindle [GO:0072686]; spindle pole [GO:0000922]	cytoplasm [GO:0005737]; cytosol [GO:0005829]; intercellular bridge [GO:0045171]; kinetochore [GO:0000776]; microtubule cytoskeleton [GO:0015630]; microtubule organizing center [GO:0005815]; mitotic spindle [GO:0072686]; spindle pole [GO:0000922]; unfolded protein binding [GO:0051082]; protein folding [GO:0006457]	unfolded protein binding [GO:0051082]	GO:0000776; GO:0000922; GO:0005737; GO:0005815; GO:0005829; GO:0006457; GO:0015630; GO:0045171; GO:0051082; GO:0072686
sp|P09110|THIK_HUMAN	THIK_HUMAN	1931300	865660	0	316710	237650	2547100	2131200	1926900	0	5157000	888560	1033300	10	1419615	1.46619e+06	P09110	3-ketoacyl-CoA thiolase, peroxisomal (EC 2.3.1.16) (Acetyl-CoA C-myristoyltransferase) (EC 2.3.1.155) (Acetyl-CoA acyltransferase) (EC 2.3.1.9) (Beta-ketothiolase) (Peroxisomal 3-oxoacyl-CoA thiolase)	alpha-linolenic acid metabolic process [GO:0036109]; bile acid metabolic process [GO:0008206]; fatty acid beta-oxidation [GO:0006635]; fatty acid beta-oxidation using acyl-CoA oxidase [GO:0033540]; phenylacetate catabolic process [GO:0010124]; very long-chain fatty acid metabolic process [GO:0000038]	cytosol [GO:0005829]; extracellular region [GO:0005576]; membrane [GO:0016020]; peroxisomal matrix [GO:0005782]; peroxisome [GO:0005777]; specific granule lumen [GO:0035580]	cytosol [GO:0005829]; extracellular region [GO:0005576]; membrane [GO:0016020]; peroxisomal matrix [GO:0005782]; peroxisome [GO:0005777]; specific granule lumen [GO:0035580]; acetate CoA-transferase activity [GO:0008775]; acetyl-CoA C-acetyltransferase activity [GO:0003985]; acetyl-CoA C-acyltransferase activity [GO:0003988]; acetyl-CoA C-myristoyltransferase activity [GO:0050633]; palmitoyl-CoA oxidase activity [GO:0016401]; alpha-linolenic acid metabolic process [GO:0036109]; bile acid metabolic process [GO:0008206]; fatty acid beta-oxidation [GO:0006635]; fatty acid beta-oxidation using acyl-CoA oxidase [GO:0033540]; phenylacetate catabolic process [GO:0010124]; very long-chain fatty acid metabolic process [GO:0000038]	acetate CoA-transferase activity [GO:0008775]; acetyl-CoA C-acetyltransferase activity [GO:0003985]; acetyl-CoA C-acyltransferase activity [GO:0003988]; acetyl-CoA C-myristoyltransferase activity [GO:0050633]; palmitoyl-CoA oxidase activity [GO:0016401]	GO:0000038; GO:0003985; GO:0003988; GO:0005576; GO:0005777; GO:0005782; GO:0005829; GO:0006635; GO:0008206; GO:0008775; GO:0010124; GO:0016020; GO:0016401; GO:0033540; GO:0035580; GO:0036109; GO:0050633
sp|Q96FQ6|S10AG_HUMAN	S10AG_HUMAN	1465000	587140	0	852130	286850	206600	3077400	8560300	0	422750	0	1546700	9	1.41707e+06	2.42272e+06	Q96FQ6	Protein S100-A16 (Aging-associated gene 13 protein) (Protein S100-F) (S100 calcium-binding protein A16)	response to calcium ion [GO:0051592]	cytosol [GO:0005829]; extracellular exosome [GO:0070062]; extracellular space [GO:0005615]; nucleolus [GO:0005730]; nucleus [GO:0005634]; perinuclear region of cytoplasm [GO:0048471]; plasma membrane [GO:0005886]	cytosol [GO:0005829]; extracellular exosome [GO:0070062]; extracellular space [GO:0005615]; nucleolus [GO:0005730]; nucleus [GO:0005634]; perinuclear region of cytoplasm [GO:0048471]; plasma membrane [GO:0005886]; calcium ion binding [GO:0005509]; protein homodimerization activity [GO:0042803]; RNA binding [GO:0003723]; response to calcium ion [GO:0051592]	calcium ion binding [GO:0005509]; protein homodimerization activity [GO:0042803]; RNA binding [GO:0003723]	GO:0003723; GO:0005509; GO:0005615; GO:0005634; GO:0005730; GO:0005829; GO:0005886; GO:0042803; GO:0048471; GO:0051592; GO:0070062
sp|P08962|CD63_HUMAN	CD63_HUMAN	731110	881100	0	271880	2033900	628850	4048000	3216800	0	1219400	2225500	1638500	10	1407920	1.2788e+06	P08962	CD63 antigen (Granulophysin) (Lysosomal-associated membrane protein 3) (LAMP-3) (Melanoma-associated antigen ME491) (OMA81H) (Ocular melanoma-associated antigen) (Tetraspanin-30) (Tspan-30) (CD antigen CD63)	cell migration [GO:0016477]; cell-matrix adhesion [GO:0007160]; endosome to melanosome transport [GO:0035646]; pigment granule maturation [GO:0048757]; positive regulation of integrin-mediated signaling pathway [GO:2001046]; positive regulation of receptor internalization [GO:0002092]; protein transport [GO:0015031]; regulation of potassium ion transmembrane transport [GO:1901379]; regulation of vascular endothelial growth factor signaling pathway [GO:1900746]	azurophil granule membrane [GO:0035577]; cell surface [GO:0009986]; endosome lumen [GO:0031904]; endosome membrane [GO:0010008]; extracellular exosome [GO:0070062]; extracellular space [GO:0005615]; intracellular membrane-bounded organelle [GO:0043231]; late endosome membrane [GO:0031902]; lysosomal membrane [GO:0005765]; melanosome [GO:0042470]; multivesicular body membrane [GO:0032585]; multivesicular body, internal vesicle [GO:0097487]; nucleoplasm [GO:0005654]; plasma membrane [GO:0005886]; platelet dense granule membrane [GO:0031088]	azurophil granule membrane [GO:0035577]; cell surface [GO:0009986]; endosome lumen [GO:0031904]; endosome membrane [GO:0010008]; extracellular exosome [GO:0070062]; extracellular space [GO:0005615]; intracellular membrane-bounded organelle [GO:0043231]; late endosome membrane [GO:0031902]; lysosomal membrane [GO:0005765]; melanosome [GO:0042470]; multivesicular body membrane [GO:0032585]; multivesicular body, internal vesicle [GO:0097487]; nucleoplasm [GO:0005654]; plasma membrane [GO:0005886]; platelet dense granule membrane [GO:0031088]; cell migration [GO:0016477]; cell-matrix adhesion [GO:0007160]; endosome to melanosome transport [GO:0035646]; pigment granule maturation [GO:0048757]; positive regulation of integrin-mediated signaling pathway [GO:2001046]; positive regulation of receptor internalization [GO:0002092]; protein transport [GO:0015031]; regulation of potassium ion transmembrane transport [GO:1901379]; regulation of vascular endothelial growth factor signaling pathway [GO:1900746]		GO:0002092; GO:0005615; GO:0005654; GO:0005765; GO:0005886; GO:0007160; GO:0009986; GO:0010008; GO:0015031; GO:0016477; GO:0031088; GO:0031902; GO:0031904; GO:0032585; GO:0035577; GO:0035646; GO:0042470; GO:0043231; GO:0048757; GO:0070062; GO:0097487; GO:1900746; GO:1901379; GO:2001046
sp|P56192|SYMC_HUMAN	SYMC_HUMAN	241000	263290	0	42881	94558	148410	4773400	9745400	0	1000700	18619	546700	10	1.40625e+06	2.94632e+06	P56192	Methionine--tRNA ligase, cytoplasmic (EC 6.1.1.10) (Methionyl-tRNA synthetase) (MetRS)	cellular response to epidermal growth factor stimulus [GO:0071364]; cellular response to platelet-derived growth factor stimulus [GO:0036120]; methionyl-tRNA aminoacylation [GO:0006431]; positive regulation of transcription of nucleolar large rRNA by RNA polymerase I [GO:1901838]; rRNA transcription [GO:0009303]; tRNA aminoacylation for protein translation [GO:0006418]	aminoacyl-tRNA synthetase multienzyme complex [GO:0017101]; cytoplasm [GO:0005737]; cytosol [GO:0005829]; extracellular exosome [GO:0070062]; membrane [GO:0016020]; nucleolus [GO:0005730]	aminoacyl-tRNA synthetase multienzyme complex [GO:0017101]; cytoplasm [GO:0005737]; cytosol [GO:0005829]; extracellular exosome [GO:0070062]; membrane [GO:0016020]; nucleolus [GO:0005730]; ATP binding [GO:0005524]; methionine-tRNA ligase activity [GO:0004825]; tRNA binding [GO:0000049]; cellular response to epidermal growth factor stimulus [GO:0071364]; cellular response to platelet-derived growth factor stimulus [GO:0036120]; methionyl-tRNA aminoacylation [GO:0006431]; positive regulation of transcription of nucleolar large rRNA by RNA polymerase I [GO:1901838]; rRNA transcription [GO:0009303]; tRNA aminoacylation for protein translation [GO:0006418]	ATP binding [GO:0005524]; methionine-tRNA ligase activity [GO:0004825]; tRNA binding [GO:0000049]	GO:0000049; GO:0004825; GO:0005524; GO:0005730; GO:0005737; GO:0005829; GO:0006418; GO:0006431; GO:0009303; GO:0016020; GO:0017101; GO:0036120; GO:0070062; GO:0071364; GO:1901838
sp|P40939|ECHA_HUMAN	ECHA_HUMAN	1275500	1498000	0	649270	313960	831410	5167700	3652300	0	1010500	1267400	1152800	10	1401570	1.52286e+06	P40939	Trifunctional enzyme subunit alpha, mitochondrial (78 kDa gastrin-binding protein) (Monolysocardiolipin acyltransferase) (EC 2.3.1.-) (TP-alpha) [Includes: Long-chain enoyl-CoA hydratase (EC 4.2.1.17); Long chain 3-hydroxyacyl-CoA dehydrogenase (EC 1.1.1.211)]	cardiolipin acyl-chain remodeling [GO:0035965]; fatty acid beta-oxidation [GO:0006635]; response to insulin [GO:0032868]; response to xenobiotic stimulus [GO:0009410]	mitochondrial fatty acid beta-oxidation multienzyme complex [GO:0016507]; mitochondrial inner membrane [GO:0005743]; mitochondrial nucleoid [GO:0042645]; mitochondrion [GO:0005739]	mitochondrial fatty acid beta-oxidation multienzyme complex [GO:0016507]; mitochondrial inner membrane [GO:0005743]; mitochondrial nucleoid [GO:0042645]; mitochondrion [GO:0005739]; 3-hydroxyacyl-CoA dehydrogenase activity [GO:0003857]; acetyl-CoA C-acetyltransferase activity [GO:0003985]; enoyl-CoA hydratase activity [GO:0004300]; fatty-acyl-CoA binding [GO:0000062]; long-chain-3-hydroxyacyl-CoA dehydrogenase activity [GO:0016509]; NAD+ binding [GO:0070403]; protein-containing complex binding [GO:0044877]; cardiolipin acyl-chain remodeling [GO:0035965]; fatty acid beta-oxidation [GO:0006635]; response to insulin [GO:0032868]; response to xenobiotic stimulus [GO:0009410]	3-hydroxyacyl-CoA dehydrogenase activity [GO:0003857]; acetyl-CoA C-acetyltransferase activity [GO:0003985]; enoyl-CoA hydratase activity [GO:0004300]; fatty-acyl-CoA binding [GO:0000062]; long-chain-3-hydroxyacyl-CoA dehydrogenase activity [GO:0016509]; NAD+ binding [GO:0070403]; protein-containing complex binding [GO:0044877]	GO:0000062; GO:0003857; GO:0003985; GO:0004300; GO:0005739; GO:0005743; GO:0006635; GO:0009410; GO:0016507; GO:0016509; GO:0032868; GO:0035965; GO:0042645; GO:0044877; GO:0070403
sp|P51153|RAB13_HUMAN	RAB13_HUMAN	378250	265970	0	1141800	1571100	1722800	2401600	5295700	80537	2646200	527470	771710	11	1.40026e+06	1.51117e+06	P51153	Ras-related protein Rab-13 (Cell growth-inhibiting gene 4 protein)	bicellular tight junction assembly [GO:0070830]; cellular response to insulin stimulus [GO:0032869]; cortical actin cytoskeleton organization [GO:0030866]; endocytic recycling [GO:0032456]; endosomal transport [GO:0016197]; endothelial cell chemotaxis [GO:0035767]; establishment of Sertoli cell barrier [GO:0097368]; Golgi vesicle fusion to target membrane [GO:0048210]; neuron projection development [GO:0031175]; protein kinase A signaling [GO:0010737]; protein localization to cell leading edge [GO:1902463]; protein localization to plasma membrane [GO:0072659]; protein secretion [GO:0009306]; regulation of exocytosis [GO:0017157]; trans-Golgi network to recycling endosome transport [GO:0044795]; vesicle docking involved in exocytosis [GO:0006904]	bicellular tight junction [GO:0005923]; cell junction [GO:0030054]; cytoplasmic vesicle [GO:0031410]; cytosol [GO:0005829]; endocytic vesicle [GO:0030139]; endosome [GO:0005768]; extracellular exosome [GO:0070062]; insulin-responsive compartment [GO:0032593]; lamellipodium [GO:0030027]; lateral plasma membrane [GO:0016328]; neuron projection [GO:0043005]; plasma membrane [GO:0005886]; recycling endosome [GO:0055037]; recycling endosome membrane [GO:0055038]; synaptic vesicle [GO:0008021]; trans-Golgi network [GO:0005802]; trans-Golgi network transport vesicle [GO:0030140]	bicellular tight junction [GO:0005923]; cell junction [GO:0030054]; cytoplasmic vesicle [GO:0031410]; cytosol [GO:0005829]; endocytic vesicle [GO:0030139]; endosome [GO:0005768]; extracellular exosome [GO:0070062]; insulin-responsive compartment [GO:0032593]; lamellipodium [GO:0030027]; lateral plasma membrane [GO:0016328]; neuron projection [GO:0043005]; plasma membrane [GO:0005886]; recycling endosome [GO:0055037]; recycling endosome membrane [GO:0055038]; synaptic vesicle [GO:0008021]; trans-Golgi network [GO:0005802]; trans-Golgi network transport vesicle [GO:0030140]; GTP binding [GO:0005525]; GTPase activity [GO:0003924]; bicellular tight junction assembly [GO:0070830]; cellular response to insulin stimulus [GO:0032869]; cortical actin cytoskeleton organization [GO:0030866]; endocytic recycling [GO:0032456]; endosomal transport [GO:0016197]; endothelial cell chemotaxis [GO:0035767]; establishment of Sertoli cell barrier [GO:0097368]; Golgi vesicle fusion to target membrane [GO:0048210]; neuron projection development [GO:0031175]; protein kinase A signaling [GO:0010737]; protein localization to cell leading edge [GO:1902463]; protein localization to plasma membrane [GO:0072659]; protein secretion [GO:0009306]; regulation of exocytosis [GO:0017157]; trans-Golgi network to recycling endosome transport [GO:0044795]; vesicle docking involved in exocytosis [GO:0006904]	GTP binding [GO:0005525]; GTPase activity [GO:0003924]	GO:0003924; GO:0005525; GO:0005768; GO:0005802; GO:0005829; GO:0005886; GO:0005923; GO:0006904; GO:0008021; GO:0009306; GO:0010737; GO:0016197; GO:0016328; GO:0017157; GO:0030027; GO:0030054; GO:0030139; GO:0030140; GO:0030866; GO:0031175; GO:0031410; GO:0032456; GO:0032593; GO:0032869; GO:0035767; GO:0043005; GO:0044795; GO:0048210; GO:0055037; GO:0055038; GO:0070062; GO:0070830; GO:0072659; GO:0097368; GO:1902463
sp|Q9UHX1|PUF60_HUMAN	PUF60_HUMAN	685940	649510	0	1728600	615710	888010	379410	7547900	39935	2235700	952110	1047600	11	1.39754e+06	2.03893e+06	Q9UHX1	Poly(U)-binding-splicing factor PUF60 (60 kDa poly(U)-binding-splicing factor) (FUSE-binding protein-interacting repressor) (FBP-interacting repressor) (Ro-binding protein 1) (RoBP1) (Siah-binding protein 1) (Siah-BP1)	alternative mRNA splicing, via spliceosome [GO:0000380]; apoptotic process [GO:0006915]; mRNA splice site selection [GO:0006376]; regulation of alternative mRNA splicing, via spliceosome [GO:0000381]	cell junction [GO:0030054]; nucleoplasm [GO:0005654]; ribonucleoprotein complex [GO:1990904]	cell junction [GO:0030054]; nucleoplasm [GO:0005654]; ribonucleoprotein complex [GO:1990904]; cadherin binding [GO:0045296]; DNA binding [GO:0003677]; identical protein binding [GO:0042802]; RNA binding [GO:0003723]; alternative mRNA splicing, via spliceosome [GO:0000380]; apoptotic process [GO:0006915]; mRNA splice site selection [GO:0006376]; regulation of alternative mRNA splicing, via spliceosome [GO:0000381]	cadherin binding [GO:0045296]; DNA binding [GO:0003677]; identical protein binding [GO:0042802]; RNA binding [GO:0003723]	GO:0000380; GO:0000381; GO:0003677; GO:0003723; GO:0005654; GO:0006376; GO:0006915; GO:0030054; GO:0042802; GO:0045296; GO:1990904
sp|Q13630|FCL_HUMAN	FCL_HUMAN	817390	257060	106480	667700	1251200	2546300	1815300	1175800	2018300	2602200	1138600	2307400	12	1.39198e+06	859841	Q13630	GDP-L-fucose synthase (EC 1.1.1.271) (GDP-4-keto-6-deoxy-D-mannose-3,5-epimerase-4-reductase) (Protein FX) (Red cell NADP(H)-binding protein) (Short-chain dehydrogenase/reductase family 4E member 1)	'de novo' GDP-L-fucose biosynthetic process [GO:0042351]; GDP-mannose metabolic process [GO:0019673]; leukocyte cell-cell adhesion [GO:0007159]; positive regulation of endothelial cell migration [GO:0010595]; positive regulation of endothelial cell-matrix adhesion via fibronectin [GO:1904906]	cytosol [GO:0005829]; extracellular exosome [GO:0070062]	cytosol [GO:0005829]; extracellular exosome [GO:0070062]; electron transfer activity [GO:0009055]; GDP-4-dehydro-D-rhamnose reductase activity [GO:0042356]; GDP-L-fucose synthase activity [GO:0050577]; GDP-mannose 3,5-epimerase activity [GO:0047918]; identical protein binding [GO:0042802]; 'de novo' GDP-L-fucose biosynthetic process [GO:0042351]; GDP-mannose metabolic process [GO:0019673]; leukocyte cell-cell adhesion [GO:0007159]; positive regulation of endothelial cell migration [GO:0010595]; positive regulation of endothelial cell-matrix adhesion via fibronectin [GO:1904906]	electron transfer activity [GO:0009055]; GDP-4-dehydro-D-rhamnose reductase activity [GO:0042356]; GDP-L-fucose synthase activity [GO:0050577]; GDP-mannose 3,5-epimerase activity [GO:0047918]; identical protein binding [GO:0042802]	GO:0005829; GO:0007159; GO:0009055; GO:0010595; GO:0019673; GO:0042351; GO:0042356; GO:0042802; GO:0047918; GO:0050577; GO:0070062; GO:1904906
sp|Q7RTV0|PHF5A_HUMAN	PHF5A_HUMAN	423480	928360	280570	1552900	0	508600	1522100	8887300	599270	1545100	418370	0	10	1.38884e+06	2.42836e+06	Q7RTV0	PHD finger-like domain-containing protein 5A (PHD finger-like domain protein 5A) (Splicing factor 3B-associated 14 kDa protein) (SF3b14b)	mRNA splicing, via spliceosome [GO:0000398]; positive regulation of DNA-templated transcription [GO:0045893]; stem cell differentiation [GO:0048863]; U2-type prespliceosome assembly [GO:1903241]	nuclear matrix [GO:0016363]; nuclear speck [GO:0016607]; nucleoplasm [GO:0005654]; nucleus [GO:0005634]; precatalytic spliceosome [GO:0071011]; spliceosomal complex [GO:0005681]; U12-type spliceosomal complex [GO:0005689]; U2 snRNP [GO:0005686]; U2-type precatalytic spliceosome [GO:0071005]; U2-type spliceosomal complex [GO:0005684]	nuclear matrix [GO:0016363]; nuclear speck [GO:0016607]; nucleoplasm [GO:0005654]; nucleus [GO:0005634]; precatalytic spliceosome [GO:0071011]; spliceosomal complex [GO:0005681]; U12-type spliceosomal complex [GO:0005689]; U2 snRNP [GO:0005686]; U2-type precatalytic spliceosome [GO:0071005]; U2-type spliceosomal complex [GO:0005684]; DNA binding [GO:0003677]; RNA binding [GO:0003723]; zinc ion binding [GO:0008270]; mRNA splicing, via spliceosome [GO:0000398]; positive regulation of DNA-templated transcription [GO:0045893]; stem cell differentiation [GO:0048863]; U2-type prespliceosome assembly [GO:1903241]	DNA binding [GO:0003677]; RNA binding [GO:0003723]; zinc ion binding [GO:0008270]	GO:0000398; GO:0003677; GO:0003723; GO:0005634; GO:0005654; GO:0005681; GO:0005684; GO:0005686; GO:0005689; GO:0008270; GO:0016363; GO:0016607; GO:0045893; GO:0048863; GO:0071005; GO:0071011; GO:1903241
sp|Q9UHA4|LTOR3_HUMAN	LTOR3_HUMAN	940970	2070400	838330	3119500	966320	0	3758300	1580000	939940	2219800	0	0	9	1.36946e+06	1.22352e+06	Q9UHA4	Ragulator complex protein LAMTOR3 (Late endosomal/lysosomal adaptor and MAPK and MTOR activator 3) (MEK-binding partner 1) (Mp1) (Mitogen-activated protein kinase kinase 1-interacting protein 1) (Mitogen-activated protein kinase scaffold protein 1)	cellular response to amino acid stimulus [GO:0071230]; positive regulation of MAPK cascade [GO:0043410]; positive regulation of TOR signaling [GO:0032008]; protein localization [GO:0008104]; protein localization to cell junction [GO:1902414]; TORC1 signaling [GO:0038202]	endosome membrane [GO:0010008]; extracellular exosome [GO:0070062]; focal adhesion [GO:0005925]; late endosome membrane [GO:0031902]; lysosomal membrane [GO:0005765]; plasma membrane [GO:0005886]; Ragulator complex [GO:0071986]; specific granule membrane [GO:0035579]; tertiary granule membrane [GO:0070821]	endosome membrane [GO:0010008]; extracellular exosome [GO:0070062]; focal adhesion [GO:0005925]; late endosome membrane [GO:0031902]; lysosomal membrane [GO:0005765]; plasma membrane [GO:0005886]; Ragulator complex [GO:0071986]; specific granule membrane [GO:0035579]; tertiary granule membrane [GO:0070821]; kinase activator activity [GO:0019209]; cellular response to amino acid stimulus [GO:0071230]; positive regulation of MAPK cascade [GO:0043410]; positive regulation of TOR signaling [GO:0032008]; protein localization [GO:0008104]; protein localization to cell junction [GO:1902414]; TORC1 signaling [GO:0038202]	kinase activator activity [GO:0019209]	GO:0005765; GO:0005886; GO:0005925; GO:0008104; GO:0010008; GO:0019209; GO:0031902; GO:0032008; GO:0035579; GO:0038202; GO:0043410; GO:0070062; GO:0070821; GO:0071230; GO:0071986; GO:1902414
sp|Q9H4M9|EHD1_HUMAN	EHD1_HUMAN	1033400	1002900	40850	1189000	501680	1433100	3159600	3209700	38265	2629300	734960	1411700	12	1.36537e+06	1.09365e+06	Q9H4M9	EH domain-containing protein 1 (PAST homolog 1) (hPAST1) (Testilin)	cellular response to nerve growth factor stimulus [GO:1990090]; cholesterol homeostasis [GO:0042632]; cilium assembly [GO:0060271]; endocytic recycling [GO:0032456]; endocytosis [GO:0006897]; intracellular protein transport [GO:0006886]; low-density lipoprotein particle clearance [GO:0034383]; neuron projection development [GO:0031175]; positive regulation of cholesterol storage [GO:0010886]; positive regulation of endocytic recycling [GO:2001137]; positive regulation of myoblast fusion [GO:1901741]; positive regulation of neuron projection development [GO:0010976]; protein homooligomerization [GO:0051260]; protein localization to cilium [GO:0061512]; protein localization to plasma membrane [GO:0072659]	ciliary pocket membrane [GO:0020018]; cytoplasm [GO:0005737]; early endosome [GO:0005769]; early endosome membrane [GO:0031901]; endocytic vesicle [GO:0030139]; endosome membrane [GO:0010008]; extracellular exosome [GO:0070062]; lipid droplet [GO:0005811]; membrane [GO:0016020]; perinuclear region of cytoplasm [GO:0048471]; plasma membrane [GO:0005886]; platelet dense tubular network membrane [GO:0031095]; recycling endosome membrane [GO:0055038]	ciliary pocket membrane [GO:0020018]; cytoplasm [GO:0005737]; early endosome [GO:0005769]; early endosome membrane [GO:0031901]; endocytic vesicle [GO:0030139]; endosome membrane [GO:0010008]; extracellular exosome [GO:0070062]; lipid droplet [GO:0005811]; membrane [GO:0016020]; perinuclear region of cytoplasm [GO:0048471]; plasma membrane [GO:0005886]; platelet dense tubular network membrane [GO:0031095]; recycling endosome membrane [GO:0055038]; ATP binding [GO:0005524]; cadherin binding [GO:0045296]; calcium ion binding [GO:0005509]; GTP binding [GO:0005525]; identical protein binding [GO:0042802]; small GTPase binding [GO:0031267]; cellular response to nerve growth factor stimulus [GO:1990090]; cholesterol homeostasis [GO:0042632]; cilium assembly [GO:0060271]; endocytic recycling [GO:0032456]; endocytosis [GO:0006897]; intracellular protein transport [GO:0006886]; low-density lipoprotein particle clearance [GO:0034383]; neuron projection development [GO:0031175]; positive regulation of cholesterol storage [GO:0010886]; positive regulation of endocytic recycling [GO:2001137]; positive regulation of myoblast fusion [GO:1901741]; positive regulation of neuron projection development [GO:0010976]; protein homooligomerization [GO:0051260]; protein localization to cilium [GO:0061512]; protein localization to plasma membrane [GO:0072659]	ATP binding [GO:0005524]; cadherin binding [GO:0045296]; calcium ion binding [GO:0005509]; GTP binding [GO:0005525]; identical protein binding [GO:0042802]; small GTPase binding [GO:0031267]	GO:0005509; GO:0005524; GO:0005525; GO:0005737; GO:0005769; GO:0005811; GO:0005886; GO:0006886; GO:0006897; GO:0010008; GO:0010886; GO:0010976; GO:0016020; GO:0020018; GO:0030139; GO:0031095; GO:0031175; GO:0031267; GO:0031901; GO:0032456; GO:0034383; GO:0042632; GO:0042802; GO:0045296; GO:0048471; GO:0051260; GO:0055038; GO:0060271; GO:0061512; GO:0070062; GO:0072659; GO:1901741; GO:1990090; GO:2001137
sp|P25205|MCM3_HUMAN	MCM3_HUMAN	1608300	543390	104940	1912800	870190	1354500	1422900	4386000	190980	2572700	950970	454930	12	1.36438e+06	1.19975e+06	P25205	DNA replication licensing factor MCM3 (EC 3.6.4.12) (DNA polymerase alpha holoenzyme-associated protein P1) (P1-MCM3) (RLF subunit beta) (p102)	DNA replication initiation [GO:0006270]; DNA strand elongation involved in DNA replication [GO:0006271]; DNA unwinding involved in DNA replication [GO:0006268]; double-strand break repair via break-induced replication [GO:0000727]; mitotic DNA replication initiation [GO:1902975]; regulation of DNA-templated DNA replication initiation [GO:0030174]	alpha DNA polymerase:primase complex [GO:0005658]; centrosome [GO:0005813]; chromosome, telomeric region [GO:0000781]; CMG complex [GO:0071162]; MCM complex [GO:0042555]; membrane [GO:0016020]; nucleoplasm [GO:0005654]; nucleus [GO:0005634]; perinuclear region of cytoplasm [GO:0048471]	alpha DNA polymerase:primase complex [GO:0005658]; centrosome [GO:0005813]; chromosome, telomeric region [GO:0000781]; CMG complex [GO:0071162]; MCM complex [GO:0042555]; membrane [GO:0016020]; nucleoplasm [GO:0005654]; nucleus [GO:0005634]; perinuclear region of cytoplasm [GO:0048471]; ATP binding [GO:0005524]; ATP hydrolysis activity [GO:0016887]; DNA binding [GO:0003677]; helicase activity [GO:0004386]; single-stranded DNA binding [GO:0003697]; DNA replication initiation [GO:0006270]; DNA strand elongation involved in DNA replication [GO:0006271]; DNA unwinding involved in DNA replication [GO:0006268]; double-strand break repair via break-induced replication [GO:0000727]; mitotic DNA replication initiation [GO:1902975]; regulation of DNA-templated DNA replication initiation [GO:0030174]	ATP binding [GO:0005524]; ATP hydrolysis activity [GO:0016887]; DNA binding [GO:0003677]; helicase activity [GO:0004386]; single-stranded DNA binding [GO:0003697]	GO:0000727; GO:0000781; GO:0003677; GO:0003697; GO:0004386; GO:0005524; GO:0005634; GO:0005654; GO:0005658; GO:0005813; GO:0006268; GO:0006270; GO:0006271; GO:0016020; GO:0016887; GO:0030174; GO:0042555; GO:0048471; GO:0071162; GO:1902975
sp|Q92890|UFD1_HUMAN	UFD1_HUMAN	808680	441550	238180	1831500	1367800	1639300	1922300	3204300	292750	2525500	899240	962060	12	1344430	918949	Q92890	Ubiquitin recognition factor in ER-associated degradation protein 1 (Ubiquitin fusion degradation protein 1) (UB fusion protein 1)	ER-associated misfolded protein catabolic process [GO:0071712]; negative regulation of RIG-I signaling pathway [GO:0039536]; negative regulation of type I interferon production [GO:0032480]; retrograde protein transport, ER to cytosol [GO:0030970]; skeletal system development [GO:0001501]; ubiquitin-dependent ERAD pathway [GO:0030433]; ubiquitin-dependent protein catabolic process [GO:0006511]	cytosol [GO:0005829]; nucleoplasm [GO:0005654]; nucleus [GO:0005634]; UFD1-NPL4 complex [GO:0036501]; VCP-NPL4-UFD1 AAA ATPase complex [GO:0034098]	cytosol [GO:0005829]; nucleoplasm [GO:0005654]; nucleus [GO:0005634]; UFD1-NPL4 complex [GO:0036501]; VCP-NPL4-UFD1 AAA ATPase complex [GO:0034098]; cysteine-type deubiquitinase activity [GO:0004843]; K48-linked polyubiquitin modification-dependent protein binding [GO:0036435]; polyubiquitin modification-dependent protein binding [GO:0031593]; ER-associated misfolded protein catabolic process [GO:0071712]; negative regulation of RIG-I signaling pathway [GO:0039536]; negative regulation of type I interferon production [GO:0032480]; retrograde protein transport, ER to cytosol [GO:0030970]; skeletal system development [GO:0001501]; ubiquitin-dependent ERAD pathway [GO:0030433]; ubiquitin-dependent protein catabolic process [GO:0006511]	cysteine-type deubiquitinase activity [GO:0004843]; K48-linked polyubiquitin modification-dependent protein binding [GO:0036435]; polyubiquitin modification-dependent protein binding [GO:0031593]	GO:0001501; GO:0004843; GO:0005634; GO:0005654; GO:0005829; GO:0006511; GO:0030433; GO:0030970; GO:0031593; GO:0032480; GO:0034098; GO:0036435; GO:0036501; GO:0039536; GO:0071712
sp|P53597|SUCA_HUMAN	SUCA_HUMAN	1077700	731830	0	2154800	0	1295900	3047700	2165300	0	2637600	1321600	1674800	9	1.34227e+06	1.03944e+06	P53597	Succinate--CoA ligase [ADP/GDP-forming] subunit alpha, mitochondrial (EC 6.2.1.4) (EC 6.2.1.5) (Succinyl-CoA synthetase subunit alpha) (SCS-alpha)	succinyl-CoA catabolic process [GO:1901289]; tricarboxylic acid cycle [GO:0006099]	mitochondrial matrix [GO:0005759]; mitochondrion [GO:0005739]; succinate-CoA ligase complex (ADP-forming) [GO:0009361]; succinate-CoA ligase complex (GDP-forming) [GO:0045244]	mitochondrial matrix [GO:0005759]; mitochondrion [GO:0005739]; succinate-CoA ligase complex (ADP-forming) [GO:0009361]; succinate-CoA ligase complex (GDP-forming) [GO:0045244]; nucleotide binding [GO:0000166]; RNA binding [GO:0003723]; succinate-CoA ligase (ADP-forming) activity [GO:0004775]; succinate-CoA ligase (GDP-forming) activity [GO:0004776]; succinyl-CoA catabolic process [GO:1901289]; tricarboxylic acid cycle [GO:0006099]	nucleotide binding [GO:0000166]; RNA binding [GO:0003723]; succinate-CoA ligase (ADP-forming) activity [GO:0004775]; succinate-CoA ligase (GDP-forming) activity [GO:0004776]	GO:0000166; GO:0003723; GO:0004775; GO:0004776; GO:0005739; GO:0005759; GO:0006099; GO:0009361; GO:0045244; GO:1901289
sp|Q9H3K6|BOLA2_HUMAN	BOLA2_HUMAN	390750	582210	1980500	1466000	743340	381630	0	5488700	1989000	538550	940020	1585300	11	1340500	1.4606e+06	Q9H3K6	BolA-like protein 2	[2Fe-2S] cluster assembly [GO:0044571]; cell redox homeostasis [GO:0045454]; intracellular iron ion homeostasis [GO:0006879]; iron-sulfur cluster assembly [GO:0016226]; protein maturation by iron-sulfur cluster transfer [GO:0097428]	cytoplasm [GO:0005737]; cytosol [GO:0005829]; iron-sulfur cluster assembly complex [GO:1990229]; nucleus [GO:0005634]	cytoplasm [GO:0005737]; cytosol [GO:0005829]; iron-sulfur cluster assembly complex [GO:1990229]; nucleus [GO:0005634]; 2 iron, 2 sulfur cluster binding [GO:0051537]; iron-sulfur cluster binding [GO:0051536]; [2Fe-2S] cluster assembly [GO:0044571]; cell redox homeostasis [GO:0045454]; intracellular iron ion homeostasis [GO:0006879]; iron-sulfur cluster assembly [GO:0016226]; protein maturation by iron-sulfur cluster transfer [GO:0097428]	2 iron, 2 sulfur cluster binding [GO:0051537]; iron-sulfur cluster binding [GO:0051536]	GO:0005634; GO:0005737; GO:0005829; GO:0006879; GO:0016226; GO:0044571; GO:0045454; GO:0051536; GO:0051537; GO:0097428; GO:1990229
sp|O60869|EDF1_HUMAN	EDF1_HUMAN	911240	384950	857740	1048000	703640	3357000	391530	1445000	2722600	3038500	352560	764250	12	1.33142e+06	1.08292e+06	O60869	Endothelial differentiation-related factor 1 (EDF-1) (Multiprotein-bridging factor 1) (MBF1)	endothelial cell differentiation [GO:0045446]; positive regulation of DNA binding [GO:0043388]; positive regulation of DNA-templated transcription [GO:0045893]; regulation of DNA-templated transcription [GO:0006355]; regulation of lipid metabolic process [GO:0019216]	cytoplasm [GO:0005737]; cytosol [GO:0005829]; nucleolus [GO:0005730]; nucleoplasm [GO:0005654]; nucleus [GO:0005634]	cytoplasm [GO:0005737]; cytosol [GO:0005829]; nucleolus [GO:0005730]; nucleoplasm [GO:0005654]; nucleus [GO:0005634]; calmodulin binding [GO:0005516]; DNA binding [GO:0003677]; RNA binding [GO:0003723]; TFIID-class transcription factor complex binding [GO:0001094]; transcription coactivator activity [GO:0003713]; endothelial cell differentiation [GO:0045446]; positive regulation of DNA binding [GO:0043388]; positive regulation of DNA-templated transcription [GO:0045893]; regulation of DNA-templated transcription [GO:0006355]; regulation of lipid metabolic process [GO:0019216]	calmodulin binding [GO:0005516]; DNA binding [GO:0003677]; RNA binding [GO:0003723]; TFIID-class transcription factor complex binding [GO:0001094]; transcription coactivator activity [GO:0003713]	GO:0001094; GO:0003677; GO:0003713; GO:0003723; GO:0005516; GO:0005634; GO:0005654; GO:0005730; GO:0005737; GO:0005829; GO:0006355; GO:0019216; GO:0043388; GO:0045446; GO:0045893
sp|Q02413|DSG1_HUMAN	DSG1_HUMAN	580990	386260	211240	4158600	3314200	2153400	1501400	521960	676630	1043000	468950	945800	12	1.3302e+06	1.2577e+06	Q02413	Desmoglein-1 (Cadherin family member 4) (Desmosomal glycoprotein 1) (DG1) (DGI) (Pemphigus foliaceus antigen)	calcium-dependent cell-cell adhesion via plasma membrane cell adhesion molecules [GO:0016339]; cell-cell adhesion [GO:0098609]; cell-cell junction assembly [GO:0007043]; homophilic cell adhesion via plasma membrane adhesion molecules [GO:0007156]; maternal process involved in female pregnancy [GO:0060135]; protein stabilization [GO:0050821]; response to progesterone [GO:0032570]	apical plasma membrane [GO:0016324]; cornified envelope [GO:0001533]; cytoplasm [GO:0005737]; cytoplasmic side of plasma membrane [GO:0009898]; cytosol [GO:0005829]; desmosome [GO:0030057]; ficolin-1-rich granule membrane [GO:0101003]; lateral plasma membrane [GO:0016328]; nucleus [GO:0005634]; plasma membrane [GO:0005886]	apical plasma membrane [GO:0016324]; cornified envelope [GO:0001533]; cytoplasm [GO:0005737]; cytoplasmic side of plasma membrane [GO:0009898]; cytosol [GO:0005829]; desmosome [GO:0030057]; ficolin-1-rich granule membrane [GO:0101003]; lateral plasma membrane [GO:0016328]; nucleus [GO:0005634]; plasma membrane [GO:0005886]; calcium ion binding [GO:0005509]; gamma-catenin binding [GO:0045295]; toxic substance binding [GO:0015643]; calcium-dependent cell-cell adhesion via plasma membrane cell adhesion molecules [GO:0016339]; cell-cell adhesion [GO:0098609]; cell-cell junction assembly [GO:0007043]; homophilic cell adhesion via plasma membrane adhesion molecules [GO:0007156]; maternal process involved in female pregnancy [GO:0060135]; protein stabilization [GO:0050821]; response to progesterone [GO:0032570]	calcium ion binding [GO:0005509]; gamma-catenin binding [GO:0045295]; toxic substance binding [GO:0015643]	GO:0001533; GO:0005509; GO:0005634; GO:0005737; GO:0005829; GO:0005886; GO:0007043; GO:0007156; GO:0009898; GO:0015643; GO:0016324; GO:0016328; GO:0016339; GO:0030057; GO:0032570; GO:0045295; GO:0050821; GO:0060135; GO:0098609; GO:0101003
sp|P09661|RU2A_HUMAN	RU2A_HUMAN	1186800	841140	979690	924600	459300	1285000	997370	3669900	1136500	1758100	2205400	493230	12	1.32809e+06	883158	P09661	U2 small nuclear ribonucleoprotein A' (U2 snRNP A')	mRNA splicing, via spliceosome [GO:0000398]; RNA splicing [GO:0008380]; spermatogenesis [GO:0007283]; U2-type prespliceosome assembly [GO:1903241]	catalytic step 2 spliceosome [GO:0071013]; nuclear body [GO:0016604]; nuclear speck [GO:0016607]; nucleoplasm [GO:0005654]; nucleus [GO:0005634]; small nuclear ribonucleoprotein complex [GO:0030532]; spliceosomal complex [GO:0005681]; U2 snRNP [GO:0005686]; U2-type catalytic step 2 spliceosome [GO:0071007]; U2-type precatalytic spliceosome [GO:0071005]	catalytic step 2 spliceosome [GO:0071013]; nuclear body [GO:0016604]; nuclear speck [GO:0016607]; nucleoplasm [GO:0005654]; nucleus [GO:0005634]; small nuclear ribonucleoprotein complex [GO:0030532]; spliceosomal complex [GO:0005681]; U2 snRNP [GO:0005686]; U2-type catalytic step 2 spliceosome [GO:0071007]; U2-type precatalytic spliceosome [GO:0071005]; RNA binding [GO:0003723]; U2 snRNA binding [GO:0030620]; mRNA splicing, via spliceosome [GO:0000398]; RNA splicing [GO:0008380]; spermatogenesis [GO:0007283]; U2-type prespliceosome assembly [GO:1903241]	RNA binding [GO:0003723]; U2 snRNA binding [GO:0030620]	GO:0000398; GO:0003723; GO:0005634; GO:0005654; GO:0005681; GO:0005686; GO:0007283; GO:0008380; GO:0016604; GO:0016607; GO:0030532; GO:0030620; GO:0071005; GO:0071007; GO:0071013; GO:1903241
sp|Q08752|PPID_HUMAN	PPID_HUMAN	1913100	910440	0	1711300	160980	1601200	1830200	1791200	0	1988800	2267500	1753200	10	1.32733e+06	830894	Q08752	Peptidyl-prolyl cis-trans isomerase D (PPIase D) (EC 5.2.1.8) (40 kDa peptidyl-prolyl cis-trans isomerase) (Cyclophilin-40) (CYP-40) (Cyclophilin-related protein) (Rotamase D)	apoptotic process [GO:0006915]; cellular response to UV-A [GO:0071492]; chaperone-mediated protein folding [GO:0061077]; lipid droplet organization [GO:0034389]; negative regulation of transcription by RNA polymerase II [GO:0000122]; positive regulation of apoptotic process [GO:0043065]; positive regulation of protein secretion [GO:0050714]; positive regulation of viral genome replication [GO:0045070]; protein folding [GO:0006457]; protein peptidyl-prolyl isomerization [GO:0000413]; protein transport [GO:0015031]; protein-containing complex assembly [GO:0065003]; viral release from host cell [GO:0019076]	cytoplasm [GO:0005737]; cytosol [GO:0005829]; nucleolus [GO:0005730]; nucleoplasm [GO:0005654]; nucleus [GO:0005634]	cytoplasm [GO:0005737]; cytosol [GO:0005829]; nucleolus [GO:0005730]; nucleoplasm [GO:0005654]; nucleus [GO:0005634]; cyclosporin A binding [GO:0016018]; heat shock protein binding [GO:0031072]; Hsp70 protein binding [GO:0030544]; Hsp90 protein binding [GO:0051879]; nuclear estrogen receptor binding [GO:0030331]; peptidyl-prolyl cis-trans isomerase activity [GO:0003755]; transcription factor binding [GO:0008134]; apoptotic process [GO:0006915]; cellular response to UV-A [GO:0071492]; chaperone-mediated protein folding [GO:0061077]; lipid droplet organization [GO:0034389]; negative regulation of transcription by RNA polymerase II [GO:0000122]; positive regulation of apoptotic process [GO:0043065]; positive regulation of protein secretion [GO:0050714]; positive regulation of viral genome replication [GO:0045070]; protein folding [GO:0006457]; protein peptidyl-prolyl isomerization [GO:0000413]; protein transport [GO:0015031]; protein-containing complex assembly [GO:0065003]; viral release from host cell [GO:0019076]	cyclosporin A binding [GO:0016018]; heat shock protein binding [GO:0031072]; Hsp70 protein binding [GO:0030544]; Hsp90 protein binding [GO:0051879]; nuclear estrogen receptor binding [GO:0030331]; peptidyl-prolyl cis-trans isomerase activity [GO:0003755]; transcription factor binding [GO:0008134]	GO:0000122; GO:0000413; GO:0003755; GO:0005634; GO:0005654; GO:0005730; GO:0005737; GO:0005829; GO:0006457; GO:0006915; GO:0008134; GO:0015031; GO:0016018; GO:0019076; GO:0030331; GO:0030544; GO:0031072; GO:0034389; GO:0043065; GO:0045070; GO:0050714; GO:0051879; GO:0061077; GO:0065003; GO:0071492
sp|P42025|ACTY_HUMAN	ACTY_HUMAN	1028700	1111700	0	1448300	691420	685200	1891800	1848700	0	2078900	2287100	2762400	10	1.31952e+06	885530	P42025	Beta-centractin (Actin-related protein 1B) (ARP1B)		centrosome [GO:0005813]; cytoplasm [GO:0005737]; cytosol [GO:0005829]; dynactin complex [GO:0005869]; extracellular exosome [GO:0070062]; extracellular region [GO:0005576]; ficolin-1-rich granule lumen [GO:1904813]; membrane [GO:0016020]; microtubule cytoskeleton [GO:0015630]; secretory granule lumen [GO:0034774]	centrosome [GO:0005813]; cytoplasm [GO:0005737]; cytosol [GO:0005829]; dynactin complex [GO:0005869]; extracellular exosome [GO:0070062]; extracellular region [GO:0005576]; ficolin-1-rich granule lumen [GO:1904813]; membrane [GO:0016020]; microtubule cytoskeleton [GO:0015630]; secretory granule lumen [GO:0034774]; ATP binding [GO:0005524]	ATP binding [GO:0005524]	GO:0005524; GO:0005576; GO:0005737; GO:0005813; GO:0005829; GO:0005869; GO:0015630; GO:0016020; GO:0034774; GO:0070062; GO:1904813
sp|Q92900|RENT1_HUMAN	RENT1_HUMAN	683990	851720	402400	1057600	1728800	734910	761320	4129100	331150	857090	3315600	908810	12	1.31354e+06	1.19051e+06	Q92900	Regulator of nonsense transcripts 1 (EC 3.6.4.-) (ATP-dependent helicase RENT1) (Nonsense mRNA reducing factor 1) (NORF1) (Up-frameshift suppressor 1 homolog) (hUpf1)	3'-UTR-mediated mRNA destabilization [GO:0061158]; cell cycle phase transition [GO:0044770]; cellular response to interleukin-1 [GO:0071347]; cellular response to lipopolysaccharide [GO:0071222]; DNA duplex unwinding [GO:0032508]; DNA repair [GO:0006281]; DNA replication [GO:0006260]; histone mRNA catabolic process [GO:0071044]; mRNA export from nucleus [GO:0006406]; nuclear-transcribed mRNA catabolic process [GO:0000956]; nuclear-transcribed mRNA catabolic process, nonsense-mediated decay [GO:0000184]; positive regulation of mRNA catabolic process [GO:0061014]; regulation of telomere maintenance [GO:0032204]; regulation of translational termination [GO:0006449]; telomere maintenance via semi-conservative replication [GO:0032201]	chromatin [GO:0000785]; chromosome, telomeric region [GO:0000781]; cytoplasm [GO:0005737]; cytosol [GO:0005829]; exon-exon junction complex [GO:0035145]; nucleoplasm [GO:0005654]; nucleus [GO:0005634]; P-body [GO:0000932]; perinuclear region of cytoplasm [GO:0048471]; supraspliceosomal complex [GO:0044530]	chromatin [GO:0000785]; chromosome, telomeric region [GO:0000781]; cytoplasm [GO:0005737]; cytosol [GO:0005829]; exon-exon junction complex [GO:0035145]; nucleoplasm [GO:0005654]; nucleus [GO:0005634]; P-body [GO:0000932]; perinuclear region of cytoplasm [GO:0048471]; supraspliceosomal complex [GO:0044530]; ATP binding [GO:0005524]; ATP hydrolysis activity [GO:0016887]; chromatin binding [GO:0003682]; double-stranded DNA helicase activity [GO:0036121]; helicase activity [GO:0004386]; protein-containing complex binding [GO:0044877]; RNA binding [GO:0003723]; RNA helicase activity [GO:0003724]; telomeric DNA binding [GO:0042162]; zinc ion binding [GO:0008270]; 3'-UTR-mediated mRNA destabilization [GO:0061158]; cell cycle phase transition [GO:0044770]; cellular response to interleukin-1 [GO:0071347]; cellular response to lipopolysaccharide [GO:0071222]; DNA duplex unwinding [GO:0032508]; DNA repair [GO:0006281]; DNA replication [GO:0006260]; histone mRNA catabolic process [GO:0071044]; mRNA export from nucleus [GO:0006406]; nuclear-transcribed mRNA catabolic process [GO:0000956]; nuclear-transcribed mRNA catabolic process, nonsense-mediated decay [GO:0000184]; positive regulation of mRNA catabolic process [GO:0061014]; regulation of telomere maintenance [GO:0032204]; regulation of translational termination [GO:0006449]; telomere maintenance via semi-conservative replication [GO:0032201]	ATP binding [GO:0005524]; ATP hydrolysis activity [GO:0016887]; chromatin binding [GO:0003682]; double-stranded DNA helicase activity [GO:0036121]; helicase activity [GO:0004386]; protein-containing complex binding [GO:0044877]; RNA binding [GO:0003723]; RNA helicase activity [GO:0003724]; telomeric DNA binding [GO:0042162]; zinc ion binding [GO:0008270]	GO:0000184; GO:0000781; GO:0000785; GO:0000932; GO:0000956; GO:0003682; GO:0003723; GO:0003724; GO:0004386; GO:0005524; GO:0005634; GO:0005654; GO:0005737; GO:0005829; GO:0006260; GO:0006281; GO:0006406; GO:0006449; GO:0008270; GO:0016887; GO:0032201; GO:0032204; GO:0032508; GO:0035145; GO:0036121; GO:0042162; GO:0044530; GO:0044770; GO:0044877; GO:0048471; GO:0061014; GO:0061158; GO:0071044; GO:0071222; GO:0071347
sp|P51148|RAB5C_HUMAN	RAB5C_HUMAN	579580	517960	62367	827640	764520	619050	4143500	3895300	314800	1244300	2555300	148840	12	1.3061e+06	1.42482e+06	P51148	Ras-related protein Rab-5C (EC 3.6.5.2) (L1880) (RAB5L)	intracellular protein transport [GO:0006886]; plasma membrane to endosome transport [GO:0048227]	azurophil granule membrane [GO:0035577]; early endosome membrane [GO:0031901]; endomembrane system [GO:0012505]; endosome [GO:0005768]; extracellular exosome [GO:0070062]; lipid droplet [GO:0005811]; lysosomal membrane [GO:0005765]; melanosome [GO:0042470]; plasma membrane [GO:0005886]	azurophil granule membrane [GO:0035577]; early endosome membrane [GO:0031901]; endomembrane system [GO:0012505]; endosome [GO:0005768]; extracellular exosome [GO:0070062]; lipid droplet [GO:0005811]; lysosomal membrane [GO:0005765]; melanosome [GO:0042470]; plasma membrane [GO:0005886]; G protein activity [GO:0003925]; GDP binding [GO:0019003]; GTP binding [GO:0005525]; GTPase activity [GO:0003924]; intracellular protein transport [GO:0006886]; plasma membrane to endosome transport [GO:0048227]	G protein activity [GO:0003925]; GDP binding [GO:0019003]; GTP binding [GO:0005525]; GTPase activity [GO:0003924]	GO:0003924; GO:0003925; GO:0005525; GO:0005765; GO:0005768; GO:0005811; GO:0005886; GO:0006886; GO:0012505; GO:0019003; GO:0031901; GO:0035577; GO:0042470; GO:0048227; GO:0070062
sp|P80303|NUCB2_HUMAN	NUCB2_HUMAN	1561200	2337800	1839800	832190	992800	785370	1057000	1098700	1373000	1419400	1693900	620880	12	1.301e+06	500019	P80303	Nucleobindin-2 (DNA-binding protein NEFA) (Epididymis secretory protein Li 109) (Gastric cancer antigen Zg4) (Prepronesfatin) [Cleaved into: Nesfatin-1]	small GTPase mediated signal transduction [GO:0007264]	cytosol [GO:0005829]; endoplasmic reticulum [GO:0005783]; endoplasmic reticulum-Golgi intermediate compartment [GO:0005793]; extracellular exosome [GO:0070062]; extracellular space [GO:0005615]; Golgi apparatus [GO:0005794]; nuclear envelope [GO:0005635]; plasma membrane [GO:0005886]	cytosol [GO:0005829]; endoplasmic reticulum [GO:0005783]; endoplasmic reticulum-Golgi intermediate compartment [GO:0005793]; extracellular exosome [GO:0070062]; extracellular space [GO:0005615]; Golgi apparatus [GO:0005794]; nuclear envelope [GO:0005635]; plasma membrane [GO:0005886]; calcium ion binding [GO:0005509]; DNA binding [GO:0003677]; G-protein alpha-subunit binding [GO:0001965]; guanyl-nucleotide exchange factor activity [GO:0005085]; small GTPase mediated signal transduction [GO:0007264]	calcium ion binding [GO:0005509]; DNA binding [GO:0003677]; G-protein alpha-subunit binding [GO:0001965]; guanyl-nucleotide exchange factor activity [GO:0005085]	GO:0001965; GO:0003677; GO:0005085; GO:0005509; GO:0005615; GO:0005635; GO:0005783; GO:0005793; GO:0005794; GO:0005829; GO:0005886; GO:0007264; GO:0070062
sp|Q13200|PSMD2_HUMAN	PSMD2_HUMAN	1567900	673070	98174	1277000	331010	488180	2092400	4841200	122780	2113500	1398800	543370	12	1.29562e+06	1.32478e+06	Q13200	26S proteasome non-ATPase regulatory subunit 2 (26S proteasome regulatory subunit RPN1) (26S proteasome regulatory subunit S2) (26S proteasome subunit p97) (Protein 55.11) (Tumor necrosis factor type 1 receptor-associated protein 2)	proteasome-mediated ubiquitin-dependent protein catabolic process [GO:0043161]; regulation of protein catabolic process [GO:0042176]	cytosol [GO:0005829]; extracellular exosome [GO:0070062]; extracellular region [GO:0005576]; ficolin-1-rich granule lumen [GO:1904813]; membrane [GO:0016020]; nucleoplasm [GO:0005654]; nucleus [GO:0005634]; proteasome accessory complex [GO:0022624]; proteasome complex [GO:0000502]; proteasome regulatory particle [GO:0005838]; proteasome regulatory particle, base subcomplex [GO:0008540]; proteasome storage granule [GO:0034515]; secretory granule lumen [GO:0034774]	cytosol [GO:0005829]; extracellular exosome [GO:0070062]; extracellular region [GO:0005576]; ficolin-1-rich granule lumen [GO:1904813]; membrane [GO:0016020]; nucleoplasm [GO:0005654]; nucleus [GO:0005634]; proteasome accessory complex [GO:0022624]; proteasome complex [GO:0000502]; proteasome regulatory particle [GO:0005838]; proteasome regulatory particle, base subcomplex [GO:0008540]; proteasome storage granule [GO:0034515]; secretory granule lumen [GO:0034774]; enzyme regulator activity [GO:0030234]; proteasome-mediated ubiquitin-dependent protein catabolic process [GO:0043161]; regulation of protein catabolic process [GO:0042176]	enzyme regulator activity [GO:0030234]	GO:0000502; GO:0005576; GO:0005634; GO:0005654; GO:0005829; GO:0005838; GO:0008540; GO:0016020; GO:0022624; GO:0030234; GO:0034515; GO:0034774; GO:0042176; GO:0043161; GO:0070062; GO:1904813
sp|Q07666|KHDR1_HUMAN	KHDR1_HUMAN	1371400	1265700	0	2091700	150280	651760	1899700	4143400	56726	1473300	1435200	964350	11	1.29196e+06	1.13681e+06	Q07666	KH domain-containing, RNA-binding, signal transduction-associated protein 1 (GAP-associated tyrosine phosphoprotein p62) (Src-associated in mitosis 68 kDa protein) (Sam68) (p21 Ras GTPase-activating protein-associated p62) (p68)	G1/S transition of mitotic cell cycle [GO:0000082]; G2/M transition of mitotic cell cycle [GO:0000086]; mRNA processing [GO:0006397]; negative regulation of DNA-templated transcription [GO:0045892]; negative regulation of transcription by RNA polymerase II [GO:0000122]; positive regulation of RNA export from nucleus [GO:0046833]; positive regulation of translational initiation [GO:0045948]; regulation of alternative mRNA splicing, via spliceosome [GO:0000381]; regulation of RNA export from nucleus [GO:0046831]; spermatogenesis [GO:0007283]; T cell receptor signaling pathway [GO:0050852]	cytoplasm [GO:0005737]; cytosol [GO:0005829]; Grb2-Sos complex [GO:0070618]; membrane [GO:0016020]; nucleoplasm [GO:0005654]; nucleus [GO:0005634]; protein-containing complex [GO:0032991]	cytoplasm [GO:0005737]; cytosol [GO:0005829]; Grb2-Sos complex [GO:0070618]; membrane [GO:0016020]; nucleoplasm [GO:0005654]; nucleus [GO:0005634]; protein-containing complex [GO:0032991]; DNA binding [GO:0003677]; identical protein binding [GO:0042802]; mRNA binding [GO:0003729]; poly(A) binding [GO:0008143]; poly(U) RNA binding [GO:0008266]; protein domain specific binding [GO:0019904]; protein tyrosine kinase binding [GO:1990782]; protein-containing complex binding [GO:0044877]; RNA binding [GO:0003723]; SH2 domain binding [GO:0042169]; SH3 domain binding [GO:0017124]; signaling adaptor activity [GO:0035591]; G1/S transition of mitotic cell cycle [GO:0000082]; G2/M transition of mitotic cell cycle [GO:0000086]; mRNA processing [GO:0006397]; negative regulation of DNA-templated transcription [GO:0045892]; negative regulation of transcription by RNA polymerase II [GO:0000122]; positive regulation of RNA export from nucleus [GO:0046833]; positive regulation of translational initiation [GO:0045948]; regulation of alternative mRNA splicing, via spliceosome [GO:0000381]; regulation of RNA export from nucleus [GO:0046831]; spermatogenesis [GO:0007283]; T cell receptor signaling pathway [GO:0050852]	DNA binding [GO:0003677]; identical protein binding [GO:0042802]; mRNA binding [GO:0003729]; poly(A) binding [GO:0008143]; poly(U) RNA binding [GO:0008266]; protein domain specific binding [GO:0019904]; protein tyrosine kinase binding [GO:1990782]; protein-containing complex binding [GO:0044877]; RNA binding [GO:0003723]; SH2 domain binding [GO:0042169]; SH3 domain binding [GO:0017124]; signaling adaptor activity [GO:0035591]	GO:0000082; GO:0000086; GO:0000122; GO:0000381; GO:0003677; GO:0003723; GO:0003729; GO:0005634; GO:0005654; GO:0005737; GO:0005829; GO:0006397; GO:0007283; GO:0008143; GO:0008266; GO:0016020; GO:0017124; GO:0019904; GO:0032991; GO:0035591; GO:0042169; GO:0042802; GO:0044877; GO:0045892; GO:0045948; GO:0046831; GO:0046833; GO:0050852; GO:0070618; GO:1990782
sp|P30049|ATPD_HUMAN	ATPD_HUMAN	1074200	1046100	1146700	563840	1541700	0	699590	6127700	665460	1205600	1407500	0	10	1.28987e+06	1.60137e+06	P30049	ATP synthase subunit delta, mitochondrial (ATP synthase F1 subunit delta) (F-ATPase delta subunit)	aerobic respiration [GO:0009060]; mitochondrial proton-transporting ATP synthase complex assembly [GO:0033615]; proton motive force-driven ATP synthesis [GO:0015986]; proton motive force-driven mitochondrial ATP synthesis [GO:0042776]; response to copper ion [GO:0046688]	mitochondrial inner membrane [GO:0005743]; mitochondrial matrix [GO:0005759]; mitochondrial proton-transporting ATP synthase complex [GO:0005753]; mitochondrial proton-transporting ATP synthase complex, catalytic sector F(1) [GO:0000275]; mitochondrion [GO:0005739]	mitochondrial inner membrane [GO:0005743]; mitochondrial matrix [GO:0005759]; mitochondrial proton-transporting ATP synthase complex [GO:0005753]; mitochondrial proton-transporting ATP synthase complex, catalytic sector F(1) [GO:0000275]; mitochondrion [GO:0005739]; proton-transporting ATP synthase activity, rotational mechanism [GO:0046933]; aerobic respiration [GO:0009060]; mitochondrial proton-transporting ATP synthase complex assembly [GO:0033615]; proton motive force-driven ATP synthesis [GO:0015986]; proton motive force-driven mitochondrial ATP synthesis [GO:0042776]; response to copper ion [GO:0046688]	proton-transporting ATP synthase activity, rotational mechanism [GO:0046933]	GO:0000275; GO:0005739; GO:0005743; GO:0005753; GO:0005759; GO:0009060; GO:0015986; GO:0033615; GO:0042776; GO:0046688; GO:0046933
sp|P26640|SYVC_HUMAN	SYVC_HUMAN	1721800	1031700	0	1053700	643760	1644100	1448900	3515300	15074	2120800	1556400	687380	11	1.28658e+06	964976	P26640	Valine--tRNA ligase (EC 6.1.1.9) (Protein G7a) (Valyl-tRNA synthetase) (ValRS)	tRNA aminoacylation for protein translation [GO:0006418]; valyl-tRNA aminoacylation [GO:0006438]	cytosol [GO:0005829]	cytosol [GO:0005829]; aminoacyl-tRNA editing activity [GO:0002161]; ATP binding [GO:0005524]; valine-tRNA ligase activity [GO:0004832]; tRNA aminoacylation for protein translation [GO:0006418]; valyl-tRNA aminoacylation [GO:0006438]	aminoacyl-tRNA editing activity [GO:0002161]; ATP binding [GO:0005524]; valine-tRNA ligase activity [GO:0004832]	GO:0002161; GO:0004832; GO:0005524; GO:0005829; GO:0006418; GO:0006438
sp|P01040|CYTA_HUMAN	CYTA_HUMAN	794680	265390	0	2303600	4561400	3937400	433020	0	0	1858700	407020	849410	9	1.28422e+06	1.56835e+06	P01040	Cystatin-A (Cystatin-AS) (Stefin-A) [Cleaved into: Cystatin-A, N-terminally processed]	cell-cell adhesion [GO:0098609]; keratinocyte differentiation [GO:0030216]; negative regulation of peptidase activity [GO:0010466]; negative regulation of proteolysis [GO:0045861]; peptide cross-linking [GO:0018149]	cornified envelope [GO:0001533]; cytoplasm [GO:0005737]; cytosol [GO:0005829]; extracellular space [GO:0005615]; nucleoplasm [GO:0005654]; peptidase inhibitor complex [GO:1904090]	cornified envelope [GO:0001533]; cytoplasm [GO:0005737]; cytosol [GO:0005829]; extracellular space [GO:0005615]; nucleoplasm [GO:0005654]; peptidase inhibitor complex [GO:1904090]; cysteine-type endopeptidase inhibitor activity [GO:0004869]; protease binding [GO:0002020]; cell-cell adhesion [GO:0098609]; keratinocyte differentiation [GO:0030216]; negative regulation of peptidase activity [GO:0010466]; negative regulation of proteolysis [GO:0045861]; peptide cross-linking [GO:0018149]	cysteine-type endopeptidase inhibitor activity [GO:0004869]; protease binding [GO:0002020]	GO:0001533; GO:0002020; GO:0004869; GO:0005615; GO:0005654; GO:0005737; GO:0005829; GO:0010466; GO:0018149; GO:0030216; GO:0045861; GO:0098609; GO:1904090
sp|Q13277|STX3_HUMAN	STX3_HUMAN	755400	1485100	79669	1659700	0	0	622900	5967800	166410	240030	0	4375400	9	1.27937e+06	1.93362e+06	Q13277	Syntaxin-3	exocytic insertion of neurotransmitter receptor to postsynaptic membrane [GO:0098967]; intracellular protein transport [GO:0006886]; long-term synaptic potentiation [GO:0060291]; neuron projection development [GO:0031175]; organelle membrane fusion [GO:0090174]; positive regulation of cell adhesion [GO:0045785]; positive regulation of cell population proliferation [GO:0008284]; positive regulation of chemotaxis [GO:0050921]; positive regulation of protein localization to cell surface [GO:2000010]; positive regulation of protein localization to plasma membrane [GO:1903078]; regulation of gene expression [GO:0010468]; synaptic vesicle fusion to presynaptic active zone membrane [GO:0031629]; vesicle docking [GO:0048278]	apical plasma membrane [GO:0016324]; azurophil granule [GO:0042582]; cell-cell junction [GO:0005911]; dendrite [GO:0030425]; endomembrane system [GO:0012505]; extracellular exosome [GO:0070062]; glutamatergic synapse [GO:0098978]; growth cone [GO:0030426]; lamellipodium [GO:0030027]; melanosome [GO:0042470]; neuron projection [GO:0043005]; nucleus [GO:0005634]; photoreceptor inner segment [GO:0001917]; photoreceptor outer segment [GO:0001750]; plasma membrane [GO:0005886]; postsynapse [GO:0098794]; presynaptic active zone membrane [GO:0048787]; Schaffer collateral - CA1 synapse [GO:0098685]; SNARE complex [GO:0031201]; specific granule [GO:0042581]; synaptic vesicle [GO:0008021]; vacuole [GO:0005773]; zymogen granule membrane [GO:0042589]	apical plasma membrane [GO:0016324]; azurophil granule [GO:0042582]; cell-cell junction [GO:0005911]; dendrite [GO:0030425]; endomembrane system [GO:0012505]; extracellular exosome [GO:0070062]; glutamatergic synapse [GO:0098978]; growth cone [GO:0030426]; lamellipodium [GO:0030027]; melanosome [GO:0042470]; neuron projection [GO:0043005]; nucleus [GO:0005634]; photoreceptor inner segment [GO:0001917]; photoreceptor outer segment [GO:0001750]; plasma membrane [GO:0005886]; postsynapse [GO:0098794]; presynaptic active zone membrane [GO:0048787]; Schaffer collateral - CA1 synapse [GO:0098685]; SNARE complex [GO:0031201]; specific granule [GO:0042581]; synaptic vesicle [GO:0008021]; vacuole [GO:0005773]; zymogen granule membrane [GO:0042589]; arachidonic acid binding [GO:0050544]; SNAP receptor activity [GO:0005484]; SNARE binding [GO:0000149]; exocytic insertion of neurotransmitter receptor to postsynaptic membrane [GO:0098967]; intracellular protein transport [GO:0006886]; long-term synaptic potentiation [GO:0060291]; neuron projection development [GO:0031175]; organelle membrane fusion [GO:0090174]; positive regulation of cell adhesion [GO:0045785]; positive regulation of cell population proliferation [GO:0008284]; positive regulation of chemotaxis [GO:0050921]; positive regulation of protein localization to cell surface [GO:2000010]; positive regulation of protein localization to plasma membrane [GO:1903078]; regulation of gene expression [GO:0010468]; synaptic vesicle fusion to presynaptic active zone membrane [GO:0031629]; vesicle docking [GO:0048278]	arachidonic acid binding [GO:0050544]; SNAP receptor activity [GO:0005484]; SNARE binding [GO:0000149]	GO:0000149; GO:0001750; GO:0001917; GO:0005484; GO:0005634; GO:0005773; GO:0005886; GO:0005911; GO:0006886; GO:0008021; GO:0008284; GO:0010468; GO:0012505; GO:0016324; GO:0030027; GO:0030425; GO:0030426; GO:0031175; GO:0031201; GO:0031629; GO:0042470; GO:0042581; GO:0042582; GO:0042589; GO:0043005; GO:0045785; GO:0048278; GO:0048787; GO:0050544; GO:0050921; GO:0060291; GO:0070062; GO:0090174; GO:0098685; GO:0098794; GO:0098967; GO:0098978; GO:1903078; GO:2000010
sp|P07858|CATB_HUMAN	CATB_HUMAN	948290	1455600	825730	1424600	152570	0	948890	4059300	1062000	800230	1988800	1680100	11	1.27884e+06	1.04672e+06	P07858	Cathepsin B (EC 3.4.22.1) (APP secretase) (APPS) (Cathepsin B1) [Cleaved into: Cathepsin B light chain; Cathepsin B heavy chain]	cellular response to thyroid hormone stimulus [GO:0097067]; collagen catabolic process [GO:0030574]; decidualization [GO:0046697]; epithelial cell differentiation [GO:0030855]; negative regulation of peptidase activity [GO:0010466]; proteolysis [GO:0006508]; proteolysis involved in protein catabolic process [GO:0051603]; regulation of apoptotic process [GO:0042981]; thyroid hormone generation [GO:0006590]; viral entry into host cell [GO:0046718]	apical plasma membrane [GO:0016324]; collagen-containing extracellular matrix [GO:0062023]; endolysosome lumen [GO:0036021]; external side of plasma membrane [GO:0009897]; extracellular exosome [GO:0070062]; extracellular region [GO:0005576]; extracellular space [GO:0005615]; ficolin-1-rich granule lumen [GO:1904813]; lysosome [GO:0005764]; melanosome [GO:0042470]; peptidase inhibitor complex [GO:1904090]; perinuclear region of cytoplasm [GO:0048471]	apical plasma membrane [GO:0016324]; collagen-containing extracellular matrix [GO:0062023]; endolysosome lumen [GO:0036021]; external side of plasma membrane [GO:0009897]; extracellular exosome [GO:0070062]; extracellular region [GO:0005576]; extracellular space [GO:0005615]; ficolin-1-rich granule lumen [GO:1904813]; lysosome [GO:0005764]; melanosome [GO:0042470]; peptidase inhibitor complex [GO:1904090]; perinuclear region of cytoplasm [GO:0048471]; collagen binding [GO:0005518]; cysteine-type endopeptidase activity [GO:0004197]; cysteine-type peptidase activity [GO:0008234]; peptidase activity [GO:0008233]; proteoglycan binding [GO:0043394]; cellular response to thyroid hormone stimulus [GO:0097067]; collagen catabolic process [GO:0030574]; decidualization [GO:0046697]; epithelial cell differentiation [GO:0030855]; negative regulation of peptidase activity [GO:0010466]; proteolysis [GO:0006508]; proteolysis involved in protein catabolic process [GO:0051603]; regulation of apoptotic process [GO:0042981]; thyroid hormone generation [GO:0006590]; viral entry into host cell [GO:0046718]	collagen binding [GO:0005518]; cysteine-type endopeptidase activity [GO:0004197]; cysteine-type peptidase activity [GO:0008234]; peptidase activity [GO:0008233]; proteoglycan binding [GO:0043394]	GO:0004197; GO:0005518; GO:0005576; GO:0005615; GO:0005764; GO:0006508; GO:0006590; GO:0008233; GO:0008234; GO:0009897; GO:0010466; GO:0016324; GO:0030574; GO:0030855; GO:0036021; GO:0042470; GO:0042981; GO:0043394; GO:0046697; GO:0046718; GO:0048471; GO:0051603; GO:0062023; GO:0070062; GO:0097067; GO:1904090; GO:1904813
sp|Q9Y5Y2|NUBP2_HUMAN	NUBP2_HUMAN	1775800	702470	0	1089700	491690	1191900	2862200	4990500	0	2009400	0	184740	9	1.27487e+06	1.48209e+06	Q9Y5Y2	Cytosolic Fe-S cluster assembly factor NUBP2 (Nucleotide-binding protein 2) (NBP 2)	cell projection organization [GO:0030030]; iron-sulfur cluster assembly [GO:0016226]	centriole [GO:0005814]; cilium [GO:0005929]; cytosol [GO:0005829]; nucleus [GO:0005634]; spindle pole centrosome [GO:0031616]	centriole [GO:0005814]; cilium [GO:0005929]; cytosol [GO:0005829]; nucleus [GO:0005634]; spindle pole centrosome [GO:0031616]; 4 iron, 4 sulfur cluster binding [GO:0051539]; ATP binding [GO:0005524]; ATP-dependent FeS chaperone activity [GO:0140663]; iron-sulfur cluster binding [GO:0051536]; metal ion binding [GO:0046872]; nucleotide binding [GO:0000166]; cell projection organization [GO:0030030]; iron-sulfur cluster assembly [GO:0016226]	4 iron, 4 sulfur cluster binding [GO:0051539]; ATP binding [GO:0005524]; ATP-dependent FeS chaperone activity [GO:0140663]; iron-sulfur cluster binding [GO:0051536]; metal ion binding [GO:0046872]; nucleotide binding [GO:0000166]	GO:0000166; GO:0005524; GO:0005634; GO:0005814; GO:0005829; GO:0005929; GO:0016226; GO:0030030; GO:0031616; GO:0046872; GO:0051536; GO:0051539; GO:0140663
sp|P62633|CNBP_HUMAN	CNBP_HUMAN	949810	519130	330170	477860	0	1572200	1885100	5888700	1426000	1333800	205680	699920	11	1.27403e+06	1.56896e+06	P62633	Cellular nucleic acid-binding protein (CNBP) (Zinc finger protein 9)	cholesterol homeostasis [GO:0042632]; G-quadruplex DNA formation [GO:0071919]; negative regulation of transcription by RNA polymerase II [GO:0000122]; positive regulation of cell population proliferation [GO:0008284]; positive regulation of cytoplasmic translation [GO:2000767]; positive regulation of DNA-templated transcription [GO:0045893]; positive regulation of transcription by RNA polymerase II [GO:0045944]; regulation of DNA-templated transcription [GO:0006355]	cytoplasm [GO:0005737]; cytosol [GO:0005829]; endoplasmic reticulum [GO:0005783]; nucleus [GO:0005634]	cytoplasm [GO:0005737]; cytosol [GO:0005829]; endoplasmic reticulum [GO:0005783]; nucleus [GO:0005634]; G-quadruplex DNA binding [GO:0051880]; mRNA binding [GO:0003729]; RNA binding [GO:0003723]; single-stranded DNA binding [GO:0003697]; single-stranded RNA binding [GO:0003727]; translation regulator activity [GO:0045182]; zinc ion binding [GO:0008270]; cholesterol homeostasis [GO:0042632]; G-quadruplex DNA formation [GO:0071919]; negative regulation of transcription by RNA polymerase II [GO:0000122]; positive regulation of cell population proliferation [GO:0008284]; positive regulation of cytoplasmic translation [GO:2000767]; positive regulation of DNA-templated transcription [GO:0045893]; positive regulation of transcription by RNA polymerase II [GO:0045944]; regulation of DNA-templated transcription [GO:0006355]	G-quadruplex DNA binding [GO:0051880]; mRNA binding [GO:0003729]; RNA binding [GO:0003723]; single-stranded DNA binding [GO:0003697]; single-stranded RNA binding [GO:0003727]; translation regulator activity [GO:0045182]; zinc ion binding [GO:0008270]	GO:0000122; GO:0003697; GO:0003723; GO:0003727; GO:0003729; GO:0005634; GO:0005737; GO:0005783; GO:0005829; GO:0006355; GO:0008270; GO:0008284; GO:0042632; GO:0045182; GO:0045893; GO:0045944; GO:0051880; GO:0071919; GO:2000767
sp|Q15717|ELAV1_HUMAN	ELAV1_HUMAN	235060	0	0	897800	1352400	429870	3195200	6092400	0	2333200	469800	221950	9	1.26897e+06	1.82388e+06	Q15717	ELAV-like protein 1 (Hu-antigen R) (HuR)	3'-UTR-mediated mRNA stabilization [GO:0070935]; mRNA stabilization [GO:0048255]; negative regulation of miRNA-mediated gene silencing [GO:0060965]; positive regulation of translation [GO:0045727]; post-transcriptional gene silencing [GO:0016441]; protein homooligomerization [GO:0051260]; protein import into nucleus [GO:0006606]; regulation of stem cell population maintenance [GO:2000036]	cytoplasm [GO:0005737]; cytoplasmic stress granule [GO:0010494]; cytoplasmic vesicle [GO:0031410]; cytosol [GO:0005829]; endoplasmic reticulum [GO:0005783]; glutamatergic synapse [GO:0098978]; membrane [GO:0016020]; nucleoplasm [GO:0005654]; nucleus [GO:0005634]; P-body [GO:0000932]; postsynapse [GO:0098794]; ribonucleoprotein complex [GO:1990904]; sarcoplasm [GO:0016528]	cytoplasm [GO:0005737]; cytoplasmic stress granule [GO:0010494]; cytoplasmic vesicle [GO:0031410]; cytosol [GO:0005829]; endoplasmic reticulum [GO:0005783]; glutamatergic synapse [GO:0098978]; membrane [GO:0016020]; nucleoplasm [GO:0005654]; nucleus [GO:0005634]; P-body [GO:0000932]; postsynapse [GO:0098794]; ribonucleoprotein complex [GO:1990904]; sarcoplasm [GO:0016528]; double-stranded RNA binding [GO:0003725]; lncRNA binding [GO:0106222]; miRNA binding [GO:0035198]; mRNA 3'-UTR AU-rich region binding [GO:0035925]; mRNA 3'-UTR binding [GO:0003730]; mRNA binding [GO:0003729]; protein homodimerization activity [GO:0042803]; protein kinase binding [GO:0019901]; RNA binding [GO:0003723]; 3'-UTR-mediated mRNA stabilization [GO:0070935]; mRNA stabilization [GO:0048255]; negative regulation of miRNA-mediated gene silencing [GO:0060965]; positive regulation of translation [GO:0045727]; post-transcriptional gene silencing [GO:0016441]; protein homooligomerization [GO:0051260]; protein import into nucleus [GO:0006606]; regulation of stem cell population maintenance [GO:2000036]	double-stranded RNA binding [GO:0003725]; lncRNA binding [GO:0106222]; miRNA binding [GO:0035198]; mRNA 3'-UTR AU-rich region binding [GO:0035925]; mRNA 3'-UTR binding [GO:0003730]; mRNA binding [GO:0003729]; protein homodimerization activity [GO:0042803]; protein kinase binding [GO:0019901]; RNA binding [GO:0003723]	GO:0000932; GO:0003723; GO:0003725; GO:0003729; GO:0003730; GO:0005634; GO:0005654; GO:0005737; GO:0005783; GO:0005829; GO:0006606; GO:0010494; GO:0016020; GO:0016441; GO:0016528; GO:0019901; GO:0031410; GO:0035198; GO:0035925; GO:0042803; GO:0045727; GO:0048255; GO:0051260; GO:0060965; GO:0070935; GO:0098794; GO:0098978; GO:0106222; GO:1990904; GO:2000036
sp|P83916|CBX1_HUMAN	CBX1_HUMAN	1290300	653170	1530000	198400	0	1058900	635900	2702400	2097300	1400700	2039500	1520300	11	1.26057e+06	801326	P83916	Chromobox protein homolog 1 (HP1Hsbeta) (Heterochromatin protein 1 homolog beta) (HP1 beta) (Heterochromatin protein p25) (M31) (Modifier 1 protein) (p25beta)	chromatin organization [GO:0006325]; DNA damage response [GO:0006974]; negative regulation of transcription by RNA polymerase II [GO:0000122]	chromatin [GO:0000785]; chromocenter [GO:0010369]; chromosome, centromeric region [GO:0000775]; chromosome, telomeric region [GO:0000781]; female pronucleus [GO:0001939]; heterochromatin [GO:0000792]; intracellular membrane-bounded organelle [GO:0043231]; male pronucleus [GO:0001940]; nuclear body [GO:0016604]; nucleoplasm [GO:0005654]; nucleus [GO:0005634]; pericentric heterochromatin [GO:0005721]; site of DNA damage [GO:0090734]; spindle [GO:0005819]	chromatin [GO:0000785]; chromocenter [GO:0010369]; chromosome, centromeric region [GO:0000775]; chromosome, telomeric region [GO:0000781]; female pronucleus [GO:0001939]; heterochromatin [GO:0000792]; intracellular membrane-bounded organelle [GO:0043231]; male pronucleus [GO:0001940]; nuclear body [GO:0016604]; nucleoplasm [GO:0005654]; nucleus [GO:0005634]; pericentric heterochromatin [GO:0005721]; site of DNA damage [GO:0090734]; spindle [GO:0005819]; chromatin binding [GO:0003682]; DNA binding [GO:0003677]; enzyme binding [GO:0019899]; histone methyltransferase binding [GO:1990226]; identical protein binding [GO:0042802]; methylated histone binding [GO:0035064]; molecular adaptor activity [GO:0060090]; chromatin organization [GO:0006325]; DNA damage response [GO:0006974]; negative regulation of transcription by RNA polymerase II [GO:0000122]	chromatin binding [GO:0003682]; DNA binding [GO:0003677]; enzyme binding [GO:0019899]; histone methyltransferase binding [GO:1990226]; identical protein binding [GO:0042802]; methylated histone binding [GO:0035064]; molecular adaptor activity [GO:0060090]	GO:0000122; GO:0000775; GO:0000781; GO:0000785; GO:0000792; GO:0001939; GO:0001940; GO:0003677; GO:0003682; GO:0005634; GO:0005654; GO:0005721; GO:0005819; GO:0006325; GO:0006974; GO:0010369; GO:0016604; GO:0019899; GO:0035064; GO:0042802; GO:0043231; GO:0060090; GO:0090734; GO:1990226
sp|Q9BRA2|TXD17_HUMAN	TXD17_HUMAN	0	743850	520190	302170	2002600	645510	1838500	2709800	1669400	0	0	4600500	9	1252710	1.38779e+06	Q9BRA2	Thioredoxin domain-containing protein 17 (14 kDa thioredoxin-related protein) (TRP14) (Protein 42-9-9) (Thioredoxin-like protein 5)	tumor necrosis factor-mediated signaling pathway [GO:0033209]	cytosol [GO:0005829]; extracellular exosome [GO:0070062]	cytosol [GO:0005829]; extracellular exosome [GO:0070062]; peroxidase activity [GO:0004601]; protein-disulfide reductase (NAD(P)) activity [GO:0047134]; tumor necrosis factor-mediated signaling pathway [GO:0033209]	peroxidase activity [GO:0004601]; protein-disulfide reductase (NAD(P)) activity [GO:0047134]	GO:0004601; GO:0005829; GO:0033209; GO:0047134; GO:0070062
sp|P08621|RU17_HUMAN	RU17_HUMAN	511840	167500	3454800	607460	120630	725790	1486000	3729200	2714700	478500	875440	63905	12	1.24465e+06	1.31531e+06	P08621	U1 small nuclear ribonucleoprotein 70 kDa (U1 snRNP 70 kDa) (U1-70K) (snRNP70)	mRNA splicing, via spliceosome [GO:0000398]; negative regulation of chaperone-mediated autophagy [GO:1904715]; negative regulation of protein refolding [GO:0061084]; positive regulation of mRNA splicing, via spliceosome [GO:0048026]; regulation of ATP-dependent activity [GO:0043462]; regulation of RNA splicing [GO:0043484]	nuclear speck [GO:0016607]; nucleoplasm [GO:0005654]; nucleus [GO:0005634]; spliceosomal complex [GO:0005681]; U1 snRNP [GO:0005685]; U2-type prespliceosome [GO:0071004]	nuclear speck [GO:0016607]; nucleoplasm [GO:0005654]; nucleus [GO:0005634]; spliceosomal complex [GO:0005681]; U1 snRNP [GO:0005685]; U2-type prespliceosome [GO:0071004]; mRNA binding [GO:0003729]; RNA binding [GO:0003723]; U1 snRNA binding [GO:0030619]; mRNA splicing, via spliceosome [GO:0000398]; negative regulation of chaperone-mediated autophagy [GO:1904715]; negative regulation of protein refolding [GO:0061084]; positive regulation of mRNA splicing, via spliceosome [GO:0048026]; regulation of ATP-dependent activity [GO:0043462]; regulation of RNA splicing [GO:0043484]	mRNA binding [GO:0003729]; RNA binding [GO:0003723]; U1 snRNA binding [GO:0030619]	GO:0000398; GO:0003723; GO:0003729; GO:0005634; GO:0005654; GO:0005681; GO:0005685; GO:0016607; GO:0030619; GO:0043462; GO:0043484; GO:0048026; GO:0061084; GO:0071004; GO:1904715
sp|Q9GZS3|WDR61_HUMAN	WDR61_HUMAN	2102700	2392000	369330	565820	401250	729880	614100	2169400	1010700	1642200	1712800	1178600	12	1.24073e+06	735147	Q9GZS3	WD repeat-containing protein 61 (Meiotic recombination REC14 protein homolog) (SKI8 homolog) (Ski8) [Cleaved into: WD repeat-containing protein 61, N-terminally processed]	histone H3-K4 methylation [GO:0051568]; negative regulation of myeloid cell differentiation [GO:0045638]; nuclear-transcribed mRNA catabolic process, 3'-5' exonucleolytic nonsense-mediated decay [GO:0070478]; rescue of stalled ribosome [GO:0072344]; transcription elongation by RNA polymerase II [GO:0006368]; Wnt signaling pathway [GO:0016055]	Cdc73/Paf1 complex [GO:0016593]; cytoplasm [GO:0005737]; cytosol [GO:0005829]; euchromatin [GO:0000791]; nucleoplasm [GO:0005654]; nucleus [GO:0005634]; Ski complex [GO:0055087]	Cdc73/Paf1 complex [GO:0016593]; cytoplasm [GO:0005737]; cytosol [GO:0005829]; euchromatin [GO:0000791]; nucleoplasm [GO:0005654]; nucleus [GO:0005634]; Ski complex [GO:0055087]; histone H3-K4 methylation [GO:0051568]; negative regulation of myeloid cell differentiation [GO:0045638]; nuclear-transcribed mRNA catabolic process, 3'-5' exonucleolytic nonsense-mediated decay [GO:0070478]; rescue of stalled ribosome [GO:0072344]; transcription elongation by RNA polymerase II [GO:0006368]; Wnt signaling pathway [GO:0016055]		GO:0000791; GO:0005634; GO:0005654; GO:0005737; GO:0005829; GO:0006368; GO:0016055; GO:0016593; GO:0045638; GO:0051568; GO:0055087; GO:0070478; GO:0072344
sp|Q05519|SRS11_HUMAN	SRS11_HUMAN	638970	893180	314470	3875200	0	1289600	2734300	1927900	198400	1933800	0	1017400	10	1.23527e+06	1.19399e+06	Q05519	Serine/arginine-rich splicing factor 11 (Arginine-rich 54 kDa nuclear protein) (p54) (Splicing factor, arginine/serine-rich 11)	mRNA processing [GO:0006397]; RNA splicing [GO:0008380]	nuclear speck [GO:0016607]; nucleoplasm [GO:0005654]; nucleus [GO:0005634]	nuclear speck [GO:0016607]; nucleoplasm [GO:0005654]; nucleus [GO:0005634]; identical protein binding [GO:0042802]; RNA binding [GO:0003723]; mRNA processing [GO:0006397]; RNA splicing [GO:0008380]	identical protein binding [GO:0042802]; RNA binding [GO:0003723]	GO:0003723; GO:0005634; GO:0005654; GO:0006397; GO:0008380; GO:0016607; GO:0042802
sp|P27708|PYR1_HUMAN	PYR1_HUMAN	836870	188350	0	995910	576980	978660	1874500	5819300	17295	2127400	607520	797350	11	1.23501e+06	1.58471e+06	P27708	CAD protein [Includes: Glutamine-dependent carbamoyl-phosphate synthase (EC 6.3.5.5); Aspartate carbamoyltransferase (EC 2.1.3.2); Dihydroorotase (EC 3.5.2.3)]	'de novo' pyrimidine nucleobase biosynthetic process [GO:0006207]; 'de novo' UMP biosynthetic process [GO:0044205]; citrulline biosynthetic process [GO:0019240]; glutamine metabolic process [GO:0006541]; peptidyl-threonine phosphorylation [GO:0018107]; protein autophosphorylation [GO:0046777]; UDP biosynthetic process [GO:0006225]; UTP biosynthetic process [GO:0006228]	cell projection [GO:0042995]; cytoplasm [GO:0005737]; cytosol [GO:0005829]; extracellular exosome [GO:0070062]; membrane [GO:0016020]; neuronal cell body [GO:0043025]; nuclear matrix [GO:0016363]; nucleus [GO:0005634]; terminal bouton [GO:0043195]	cell projection [GO:0042995]; cytoplasm [GO:0005737]; cytosol [GO:0005829]; extracellular exosome [GO:0070062]; membrane [GO:0016020]; neuronal cell body [GO:0043025]; nuclear matrix [GO:0016363]; nucleus [GO:0005634]; terminal bouton [GO:0043195]; aspartate binding [GO:0070335]; aspartate carbamoyltransferase activity [GO:0004070]; ATP binding [GO:0005524]; carbamoyl-phosphate synthase (glutamine-hydrolyzing) activity [GO:0004088]; dihydroorotase activity [GO:0004151]; enzyme binding [GO:0019899]; identical protein binding [GO:0042802]; protein kinase activity [GO:0004672]; zinc ion binding [GO:0008270]; 'de novo' pyrimidine nucleobase biosynthetic process [GO:0006207]; 'de novo' UMP biosynthetic process [GO:0044205]; citrulline biosynthetic process [GO:0019240]; glutamine metabolic process [GO:0006541]; peptidyl-threonine phosphorylation [GO:0018107]; protein autophosphorylation [GO:0046777]; UDP biosynthetic process [GO:0006225]; UTP biosynthetic process [GO:0006228]	aspartate binding [GO:0070335]; aspartate carbamoyltransferase activity [GO:0004070]; ATP binding [GO:0005524]; carbamoyl-phosphate synthase (glutamine-hydrolyzing) activity [GO:0004088]; dihydroorotase activity [GO:0004151]; enzyme binding [GO:0019899]; identical protein binding [GO:0042802]; protein kinase activity [GO:0004672]; zinc ion binding [GO:0008270]	GO:0004070; GO:0004088; GO:0004151; GO:0004672; GO:0005524; GO:0005634; GO:0005737; GO:0005829; GO:0006207; GO:0006225; GO:0006228; GO:0006541; GO:0008270; GO:0016020; GO:0016363; GO:0018107; GO:0019240; GO:0019899; GO:0042802; GO:0042995; GO:0043025; GO:0043195; GO:0044205; GO:0046777; GO:0070062; GO:0070335
sp|Q9BS26|ERP44_HUMAN	ERP44_HUMAN	1282100	670870	220600	1605600	301880	587090	674870	5940800	130630	937890	1901000	552620	12	1.23383e+06	1.57978e+06	Q9BS26	Endoplasmic reticulum resident protein 44 (ER protein 44) (ERp44) (Thioredoxin domain-containing protein 4)	cell redox homeostasis [GO:0045454]; glycoprotein metabolic process [GO:0009100]; protein folding [GO:0006457]; response to endoplasmic reticulum stress [GO:0034976]; response to unfolded protein [GO:0006986]	cell surface [GO:0009986]; endoplasmic reticulum lumen [GO:0005788]; endoplasmic reticulum membrane [GO:0005789]; endoplasmic reticulum-Golgi intermediate compartment [GO:0005793]; extracellular exosome [GO:0070062]; extracellular region [GO:0005576]; specific granule lumen [GO:0035580]	cell surface [GO:0009986]; endoplasmic reticulum lumen [GO:0005788]; endoplasmic reticulum membrane [GO:0005789]; endoplasmic reticulum-Golgi intermediate compartment [GO:0005793]; extracellular exosome [GO:0070062]; extracellular region [GO:0005576]; specific granule lumen [GO:0035580]; protein disulfide isomerase activity [GO:0003756]; cell redox homeostasis [GO:0045454]; glycoprotein metabolic process [GO:0009100]; protein folding [GO:0006457]; response to endoplasmic reticulum stress [GO:0034976]; response to unfolded protein [GO:0006986]	protein disulfide isomerase activity [GO:0003756]	GO:0003756; GO:0005576; GO:0005788; GO:0005789; GO:0005793; GO:0006457; GO:0006986; GO:0009100; GO:0009986; GO:0034976; GO:0035580; GO:0045454; GO:0070062
sp|P61758|PFD3_HUMAN	PFD3_HUMAN	904270	853690	0	0	1044100	2750900	1133900	2643000	465240	1890500	2049100	1025800	10	1.23004e+06	922484	P61758	Prefoldin subunit 3 (HIBBJ46) (von Hippel-Lindau-binding protein 1) (VBP-1) (VHL-binding protein 1)	microtubule-based process [GO:0007017]; negative regulation of amyloid fibril formation [GO:1905907]; protein folding [GO:0006457]; protein stabilization [GO:0050821]; tubulin complex assembly [GO:0007021]	cytoplasm [GO:0005737]; cytosol [GO:0005829]; intracellular membrane-bounded organelle [GO:0043231]; nucleus [GO:0005634]; polysome [GO:0005844]; prefoldin complex [GO:0016272]	cytoplasm [GO:0005737]; cytosol [GO:0005829]; intracellular membrane-bounded organelle [GO:0043231]; nucleus [GO:0005634]; polysome [GO:0005844]; prefoldin complex [GO:0016272]; amyloid-beta binding [GO:0001540]; tubulin binding [GO:0015631]; unfolded protein binding [GO:0051082]; microtubule-based process [GO:0007017]; negative regulation of amyloid fibril formation [GO:1905907]; protein folding [GO:0006457]; protein stabilization [GO:0050821]; tubulin complex assembly [GO:0007021]	amyloid-beta binding [GO:0001540]; tubulin binding [GO:0015631]; unfolded protein binding [GO:0051082]	GO:0001540; GO:0005634; GO:0005737; GO:0005829; GO:0005844; GO:0006457; GO:0007017; GO:0007021; GO:0015631; GO:0016272; GO:0043231; GO:0050821; GO:0051082; GO:1905907
sp|P12429|ANXA3_HUMAN	ANXA3_HUMAN	1278100	2137700	0	206230	2155600	707050	1471500	1085100	855690	1397800	1348200	2117000	11	1.23e+06	711322	P12429	Annexin A3 (35-alpha calcimedin) (Annexin III) (Annexin-3) (Inositol 1,2-cyclic phosphate 2-phosphohydrolase) (Lipocortin III) (Placental anticoagulant protein III) (PAP-III)	animal organ regeneration [GO:0031100]; defense response to bacterium [GO:0042742]; hippocampus development [GO:0021766]; neutrophil degranulation [GO:0043312]; phagocytosis [GO:0006909]; positive regulation of angiogenesis [GO:0045766]; positive regulation of DNA metabolic process [GO:0051054]; positive regulation of DNA-binding transcription factor activity [GO:0051091]; positive regulation of endothelial cell migration [GO:0010595]; response to glucocorticoid [GO:0051384]; response to growth factor [GO:0070848]	axon [GO:0030424]; cytoplasm [GO:0005737]; dendrite [GO:0030425]; extracellular exosome [GO:0070062]; membrane [GO:0016020]; neuronal cell body [GO:0043025]; phagocytic vesicle membrane [GO:0030670]; plasma membrane [GO:0005886]; specific granule [GO:0042581]	axon [GO:0030424]; cytoplasm [GO:0005737]; dendrite [GO:0030425]; extracellular exosome [GO:0070062]; membrane [GO:0016020]; neuronal cell body [GO:0043025]; phagocytic vesicle membrane [GO:0030670]; plasma membrane [GO:0005886]; specific granule [GO:0042581]; calcium ion binding [GO:0005509]; calcium-dependent phospholipid binding [GO:0005544]; calcium-dependent protein binding [GO:0048306]; phospholipase A2 inhibitor activity [GO:0019834]; animal organ regeneration [GO:0031100]; defense response to bacterium [GO:0042742]; hippocampus development [GO:0021766]; neutrophil degranulation [GO:0043312]; phagocytosis [GO:0006909]; positive regulation of angiogenesis [GO:0045766]; positive regulation of DNA metabolic process [GO:0051054]; positive regulation of DNA-binding transcription factor activity [GO:0051091]; positive regulation of endothelial cell migration [GO:0010595]; response to glucocorticoid [GO:0051384]; response to growth factor [GO:0070848]	calcium ion binding [GO:0005509]; calcium-dependent phospholipid binding [GO:0005544]; calcium-dependent protein binding [GO:0048306]; phospholipase A2 inhibitor activity [GO:0019834]	GO:0005509; GO:0005544; GO:0005737; GO:0005886; GO:0006909; GO:0010595; GO:0016020; GO:0019834; GO:0021766; GO:0030424; GO:0030425; GO:0030670; GO:0031100; GO:0042581; GO:0042742; GO:0043025; GO:0043312; GO:0045766; GO:0048306; GO:0051054; GO:0051091; GO:0051384; GO:0070062; GO:0070848
sp|O00264|PGRC1_HUMAN	PGRC1_HUMAN	446910	669210	0	1525600	1077900	1566400	830760	5063100	0	1441300	1293500	740540	10	1.22127e+06	1.32516e+06	O00264	Membrane-associated progesterone receptor component 1 (mPR) (Dap1) (IZA)	associative learning [GO:0008306]; axon guidance [GO:0007411]; heme biosynthetic process [GO:0006783]; memory [GO:0007613]; modification of synaptic structure [GO:0099563]; negative regulation of synapse organization [GO:1905809]; positive regulation of protein localization to plasma membrane [GO:1903078]	cell body [GO:0044297]; endomembrane system [GO:0012505]; endoplasmic reticulum [GO:0005783]; extracellular region [GO:0005576]; membrane [GO:0016020]; mitochondrial outer membrane [GO:0005741]; neuron projection [GO:0043005]; neuronal cell body [GO:0043025]; plasma membrane [GO:0005886]; smooth endoplasmic reticulum membrane [GO:0030868]; specific granule membrane [GO:0035579]; synapse [GO:0045202]	cell body [GO:0044297]; endomembrane system [GO:0012505]; endoplasmic reticulum [GO:0005783]; extracellular region [GO:0005576]; membrane [GO:0016020]; mitochondrial outer membrane [GO:0005741]; neuron projection [GO:0043005]; neuronal cell body [GO:0043025]; plasma membrane [GO:0005886]; smooth endoplasmic reticulum membrane [GO:0030868]; specific granule membrane [GO:0035579]; synapse [GO:0045202]; amyloid-beta binding [GO:0001540]; heme binding [GO:0020037]; metal ion binding [GO:0046872]; protein homodimerization activity [GO:0042803]; steroid binding [GO:0005496]; associative learning [GO:0008306]; axon guidance [GO:0007411]; heme biosynthetic process [GO:0006783]; memory [GO:0007613]; modification of synaptic structure [GO:0099563]; negative regulation of synapse organization [GO:1905809]; positive regulation of protein localization to plasma membrane [GO:1903078]	amyloid-beta binding [GO:0001540]; heme binding [GO:0020037]; metal ion binding [GO:0046872]; protein homodimerization activity [GO:0042803]; steroid binding [GO:0005496]	GO:0001540; GO:0005496; GO:0005576; GO:0005741; GO:0005783; GO:0005886; GO:0006783; GO:0007411; GO:0007613; GO:0008306; GO:0012505; GO:0016020; GO:0020037; GO:0030868; GO:0035579; GO:0042803; GO:0043005; GO:0043025; GO:0044297; GO:0045202; GO:0046872; GO:0099563; GO:1903078; GO:1905809
sp|Q16851|UGPA_HUMAN	UGPA_HUMAN	1402100	345980	47186	2082800	0	1219700	2069300	3705400	66067	1627000	1935100	122620	11	1.2186e+06	1.14878e+06	Q16851	UTP--glucose-1-phosphate uridylyltransferase (EC 2.7.7.9) (UDP-glucose pyrophosphorylase) (UDPGP) (UGPase)	brain development [GO:0007420]; glucose 1-phosphate metabolic process [GO:0019255]; glycogen biosynthetic process [GO:0005978]; glycogen metabolic process [GO:0005977]; UDP-glucose metabolic process [GO:0006011]	cytoplasm [GO:0005737]; cytosol [GO:0005829]; extracellular exosome [GO:0070062]; nucleus [GO:0005634]	cytoplasm [GO:0005737]; cytosol [GO:0005829]; extracellular exosome [GO:0070062]; nucleus [GO:0005634]; glucose binding [GO:0005536]; identical protein binding [GO:0042802]; metal ion binding [GO:0046872]; pyrimidine ribonucleotide binding [GO:0032557]; UTP:glucose-1-phosphate uridylyltransferase activity [GO:0003983]; brain development [GO:0007420]; glucose 1-phosphate metabolic process [GO:0019255]; glycogen biosynthetic process [GO:0005978]; glycogen metabolic process [GO:0005977]; UDP-glucose metabolic process [GO:0006011]	glucose binding [GO:0005536]; identical protein binding [GO:0042802]; metal ion binding [GO:0046872]; pyrimidine ribonucleotide binding [GO:0032557]; UTP:glucose-1-phosphate uridylyltransferase activity [GO:0003983]	GO:0003983; GO:0005536; GO:0005634; GO:0005737; GO:0005829; GO:0005977; GO:0005978; GO:0006011; GO:0007420; GO:0019255; GO:0032557; GO:0042802; GO:0046872; GO:0070062
sp|Q99733|NP1L4_HUMAN	NP1L4_HUMAN	972380	1272800	124130	1061900	304540	746430	2167800	4605100	93385	2036100	904450	286830	12	1.21465e+06	1.26545e+06	Q99733	Nucleosome assembly protein 1-like 4 (Nucleosome assembly protein 2) (NAP-2)	nucleosome assembly [GO:0006334]	chromatin [GO:0000785]; cytoplasm [GO:0005737]; nucleus [GO:0005634]	chromatin [GO:0000785]; cytoplasm [GO:0005737]; nucleus [GO:0005634]; chromatin binding [GO:0003682]; histone binding [GO:0042393]; nucleosome binding [GO:0031491]; RNA binding [GO:0003723]; unfolded protein binding [GO:0051082]; nucleosome assembly [GO:0006334]	chromatin binding [GO:0003682]; histone binding [GO:0042393]; nucleosome binding [GO:0031491]; RNA binding [GO:0003723]; unfolded protein binding [GO:0051082]	GO:0000785; GO:0003682; GO:0003723; GO:0005634; GO:0005737; GO:0006334; GO:0031491; GO:0042393; GO:0051082
sp|P54105|ICLN_HUMAN	ICLN_HUMAN	1558800	949260	388740	0	2160000	2261600	1573700	1778900	260960	1843000	780930	994360	11	1.21252e+06	758251	P54105	Methylosome subunit pICln (Chloride channel, nucleotide sensitive 1A) (Chloride conductance regulatory protein ICln) (I(Cln)) (Chloride ion current inducer protein) (ClCI) (Reticulocyte pICln)	cell volume homeostasis [GO:0006884]; chloride transport [GO:0006821]; histone H4-R3 methylation [GO:0043985]; mRNA cis splicing, via spliceosome [GO:0045292]; positive regulation of mRNA splicing, via spliceosome [GO:0048026]; spliceosomal snRNP assembly [GO:0000387]	cytoskeleton [GO:0005856]; cytosol [GO:0005829]; methylosome [GO:0034709]; nucleoplasm [GO:0005654]; nucleus [GO:0005634]; pICln-Sm protein complex [GO:0034715]; plasma membrane [GO:0005886]; spliceosomal complex [GO:0005681]	cytoskeleton [GO:0005856]; cytosol [GO:0005829]; methylosome [GO:0034709]; nucleoplasm [GO:0005654]; nucleus [GO:0005634]; pICln-Sm protein complex [GO:0034715]; plasma membrane [GO:0005886]; spliceosomal complex [GO:0005681]; RNA binding [GO:0003723]; cell volume homeostasis [GO:0006884]; chloride transport [GO:0006821]; histone H4-R3 methylation [GO:0043985]; mRNA cis splicing, via spliceosome [GO:0045292]; positive regulation of mRNA splicing, via spliceosome [GO:0048026]; spliceosomal snRNP assembly [GO:0000387]	RNA binding [GO:0003723]	GO:0000387; GO:0003723; GO:0005634; GO:0005654; GO:0005681; GO:0005829; GO:0005856; GO:0005886; GO:0006821; GO:0006884; GO:0034709; GO:0034715; GO:0043985; GO:0045292; GO:0048026
sp|Q13243|SRSF5_HUMAN	SRSF5_HUMAN	1198700	853240	987920	1650600	574600	0	2050900	3467200	873960	0	1960800	870730	10	1.20739e+06	967494	Q13243	Serine/arginine-rich splicing factor 5 (Delayed-early protein HRS) (Pre-mRNA-splicing factor SRP40) (Splicing factor, arginine/serine-rich 5)	cellular response to insulin stimulus [GO:0032869]; liver regeneration [GO:0097421]; mRNA processing [GO:0006397]; mRNA splice site selection [GO:0006376]; mRNA splicing, via spliceosome [GO:0000398]; positive regulation of RNA splicing [GO:0033120]; regulation of cell cycle [GO:0051726]	cytosol [GO:0005829]; nuclear speck [GO:0016607]; nucleolus [GO:0005730]; nucleoplasm [GO:0005654]	cytosol [GO:0005829]; nuclear speck [GO:0016607]; nucleolus [GO:0005730]; nucleoplasm [GO:0005654]; protein kinase B binding [GO:0043422]; RNA binding [GO:0003723]; cellular response to insulin stimulus [GO:0032869]; liver regeneration [GO:0097421]; mRNA processing [GO:0006397]; mRNA splice site selection [GO:0006376]; mRNA splicing, via spliceosome [GO:0000398]; positive regulation of RNA splicing [GO:0033120]; regulation of cell cycle [GO:0051726]	protein kinase B binding [GO:0043422]; RNA binding [GO:0003723]	GO:0000398; GO:0003723; GO:0005654; GO:0005730; GO:0005829; GO:0006376; GO:0006397; GO:0016607; GO:0032869; GO:0033120; GO:0043422; GO:0051726; GO:0097421
sp|P27695|APEX1_HUMAN	APEX1_HUMAN	2447600	2349500	93885	942560	0	520990	1664700	2654900	823310	378610	246190	2355100	11	1.20645e+06	1.02076e+06	P27695	DNA-(apurinic or apyrimidinic site) endonuclease (EC 3.1.-.-) (APEX nuclease) (APEN) (Apurinic-apyrimidinic endonuclease 1) (AP endonuclease 1) (APE-1) (REF-1) (Redox factor-1) [Cleaved into: DNA-(apurinic or apyrimidinic site) endonuclease, mitochondrial]	aging [GO:0007568]; base-excision repair [GO:0006284]; base-excision repair, gap-filling [GO:0006287]; cell redox homeostasis [GO:0045454]; cellular response to cAMP [GO:0071320]; cellular response to hydrogen peroxide [GO:0070301]; cellular response to peptide hormone stimulus [GO:0071375]; DNA catabolic process [GO:0006308]; DNA demethylation [GO:0080111]; DNA recombination [GO:0006310]; DNA repair [GO:0006281]; negative regulation of smooth muscle cell migration [GO:0014912]; positive regulation of G1/S transition of mitotic cell cycle [GO:1900087]; positive regulation of transcription by RNA polymerase II [GO:0045944]; regulation of apoptotic process [GO:0042981]; regulation of mRNA stability [GO:0043488]; response to xenobiotic stimulus [GO:0009410]; telomere maintenance [GO:0000723]; telomere maintenance via base-excision repair [GO:0097698]	centrosome [GO:0005813]; chromosome, telomeric region [GO:0000781]; cytoplasm [GO:0005737]; endoplasmic reticulum [GO:0005783]; mitochondrion [GO:0005739]; nuclear speck [GO:0016607]; nucleolus [GO:0005730]; nucleoplasm [GO:0005654]; nucleus [GO:0005634]; perinuclear region of cytoplasm [GO:0048471]; ribosome [GO:0005840]; transcription regulator complex [GO:0005667]	centrosome [GO:0005813]; chromosome, telomeric region [GO:0000781]; cytoplasm [GO:0005737]; endoplasmic reticulum [GO:0005783]; mitochondrion [GO:0005739]; nuclear speck [GO:0016607]; nucleolus [GO:0005730]; nucleoplasm [GO:0005654]; nucleus [GO:0005634]; perinuclear region of cytoplasm [GO:0048471]; ribosome [GO:0005840]; transcription regulator complex [GO:0005667]; 3'-5' exonuclease activity [GO:0008408]; 3'-5'-DNA exonuclease activity [GO:0008296]; chromatin DNA binding [GO:0031490]; class II DNA-(apurinic or apyrimidinic site) endonuclease activity [GO:0052720]; damaged DNA binding [GO:0003684]; DNA binding [GO:0003677]; DNA endonuclease activity [GO:0004520]; DNA-(abasic site) binding [GO:0140431]; DNA-(apurinic or apyrimidinic site) endonuclease activity [GO:0003906]; double-stranded DNA 3'-5' DNA exonuclease activity [GO:0008311]; double-stranded DNA exodeoxyribonuclease activity [GO:0008309]; double-stranded telomeric DNA binding [GO:0003691]; endonuclease activity [GO:0004519]; metal ion binding [GO:0046872]; NF-kappaB binding [GO:0051059]; oxidoreductase activity [GO:0016491]; phosphodiesterase activity, acting on 3'-phosphoglycolate-terminated DNA strands [GO:0090580]; phosphodiesterase I activity [GO:0004528]; phosphoric diester hydrolase activity [GO:0008081]; protein-containing complex binding [GO:0044877]; RNA binding [GO:0003723]; RNA-DNA hybrid ribonuclease activity [GO:0004523]; site-specific endodeoxyribonuclease activity, specific for altered base [GO:0016890]; transcription coactivator activity [GO:0003713]; transcription corepressor activity [GO:0003714]; uracil DNA N-glycosylase activity [GO:0004844]; aging [GO:0007568]; base-excision repair [GO:0006284]; base-excision repair, gap-filling [GO:0006287]; cell redox homeostasis [GO:0045454]; cellular response to cAMP [GO:0071320]; cellular response to hydrogen peroxide [GO:0070301]; cellular response to peptide hormone stimulus [GO:0071375]; DNA catabolic process [GO:0006308]; DNA demethylation [GO:0080111]; DNA recombination [GO:0006310]; DNA repair [GO:0006281]; negative regulation of smooth muscle cell migration [GO:0014912]; positive regulation of G1/S transition of mitotic cell cycle [GO:1900087]; positive regulation of transcription by RNA polymerase II [GO:0045944]; regulation of apoptotic process [GO:0042981]; regulation of mRNA stability [GO:0043488]; response to xenobiotic stimulus [GO:0009410]; telomere maintenance [GO:0000723]; telomere maintenance via base-excision repair [GO:0097698]	3'-5' exonuclease activity [GO:0008408]; 3'-5'-DNA exonuclease activity [GO:0008296]; chromatin DNA binding [GO:0031490]; class II DNA-(apurinic or apyrimidinic site) endonuclease activity [GO:0052720]; damaged DNA binding [GO:0003684]; DNA binding [GO:0003677]; DNA endonuclease activity [GO:0004520]; DNA-(abasic site) binding [GO:0140431]; DNA-(apurinic or apyrimidinic site) endonuclease activity [GO:0003906]; double-stranded DNA 3'-5' DNA exonuclease activity [GO:0008311]; double-stranded DNA exodeoxyribonuclease activity [GO:0008309]; double-stranded telomeric DNA binding [GO:0003691]; endonuclease activity [GO:0004519]; metal ion binding [GO:0046872]; NF-kappaB binding [GO:0051059]; oxidoreductase activity [GO:0016491]; phosphodiesterase activity, acting on 3'-phosphoglycolate-terminated DNA strands [GO:0090580]; phosphodiesterase I activity [GO:0004528]; phosphoric diester hydrolase activity [GO:0008081]; protein-containing complex binding [GO:0044877]; RNA binding [GO:0003723]; RNA-DNA hybrid ribonuclease activity [GO:0004523]; site-specific endodeoxyribonuclease activity, specific for altered base [GO:0016890]; transcription coactivator activity [GO:0003713]; transcription corepressor activity [GO:0003714]; uracil DNA N-glycosylase activity [GO:0004844]	GO:0000723; GO:0000781; GO:0003677; GO:0003684; GO:0003691; GO:0003713; GO:0003714; GO:0003723; GO:0003906; GO:0004519; GO:0004520; GO:0004523; GO:0004528; GO:0004844; GO:0005634; GO:0005654; GO:0005667; GO:0005730; GO:0005737; GO:0005739; GO:0005783; GO:0005813; GO:0005840; GO:0006281; GO:0006284; GO:0006287; GO:0006308; GO:0006310; GO:0007568; GO:0008081; GO:0008296; GO:0008309; GO:0008311; GO:0008408; GO:0009410; GO:0014912; GO:0016491; GO:0016607; GO:0016890; GO:0031490; GO:0042981; GO:0043488; GO:0044877; GO:0045454; GO:0045944; GO:0046872; GO:0048471; GO:0051059; GO:0052720; GO:0070301; GO:0071320; GO:0071375; GO:0080111; GO:0090580; GO:0097698; GO:0140431; GO:1900087
sp|O75569|PRKRA_HUMAN	PRKRA_HUMAN	0	0	0	1062400	952080	1165400	1917300	6853500	76585	95848	1610200	687730	9	1.20175e+06	1.90191e+06	O75569	Interferon-inducible double-stranded RNA-dependent protein kinase activator A (PKR-associated protein X) (PKR-associating protein X) (Protein activator of the interferon-induced protein kinase) (Protein kinase, interferon-inducible double-stranded RNA-dependent activator)	cellular response to oxidative stress [GO:0034599]; immune response [GO:0006955]; middle ear morphogenesis [GO:0042474]; miRNA processing [GO:0035196]; negative regulation of cell population proliferation [GO:0008285]; outer ear morphogenesis [GO:0042473]; positive regulation of intrinsic apoptotic signaling pathway [GO:2001244]; pre-miRNA processing [GO:0031054]; protein phosphorylation [GO:0006468]; protein stabilization [GO:0050821]; regulation of regulatory ncRNA processing [GO:0070920]; response to virus [GO:0009615]; siRNA processing [GO:0030422]; skeletal system morphogenesis [GO:0048705]	cytoplasm [GO:0005737]; cytosol [GO:0005829]; membrane [GO:0016020]; nucleoplasm [GO:0005654]; nucleus [GO:0005634]; perinuclear region of cytoplasm [GO:0048471]; RISC complex [GO:0016442]; RISC-loading complex [GO:0070578]	cytoplasm [GO:0005737]; cytosol [GO:0005829]; membrane [GO:0016020]; nucleoplasm [GO:0005654]; nucleus [GO:0005634]; perinuclear region of cytoplasm [GO:0048471]; RISC complex [GO:0016442]; RISC-loading complex [GO:0070578]; double-stranded RNA binding [GO:0003725]; enzyme activator activity [GO:0008047]; enzyme binding [GO:0019899]; identical protein binding [GO:0042802]; pre-miRNA binding [GO:0070883]; protein homodimerization activity [GO:0042803]; RNA binding [GO:0003723]; siRNA binding [GO:0035197]; cellular response to oxidative stress [GO:0034599]; immune response [GO:0006955]; middle ear morphogenesis [GO:0042474]; miRNA processing [GO:0035196]; negative regulation of cell population proliferation [GO:0008285]; outer ear morphogenesis [GO:0042473]; positive regulation of intrinsic apoptotic signaling pathway [GO:2001244]; pre-miRNA processing [GO:0031054]; protein phosphorylation [GO:0006468]; protein stabilization [GO:0050821]; regulation of regulatory ncRNA processing [GO:0070920]; response to virus [GO:0009615]; siRNA processing [GO:0030422]; skeletal system morphogenesis [GO:0048705]	double-stranded RNA binding [GO:0003725]; enzyme activator activity [GO:0008047]; enzyme binding [GO:0019899]; identical protein binding [GO:0042802]; pre-miRNA binding [GO:0070883]; protein homodimerization activity [GO:0042803]; RNA binding [GO:0003723]; siRNA binding [GO:0035197]	GO:0003723; GO:0003725; GO:0005634; GO:0005654; GO:0005737; GO:0005829; GO:0006468; GO:0006955; GO:0008047; GO:0008285; GO:0009615; GO:0016020; GO:0016442; GO:0019899; GO:0030422; GO:0031054; GO:0034599; GO:0035196; GO:0035197; GO:0042473; GO:0042474; GO:0042802; GO:0042803; GO:0048471; GO:0048705; GO:0050821; GO:0070578; GO:0070883; GO:0070920; GO:2001244
sp|P48047|ATPO_HUMAN	ATPO_HUMAN	202690	507530	0	147910	391330	1911400	6605300	2052200	0	1222100	1016400	321410	10	1.19819e+06	1.84319e+06	P48047	ATP synthase subunit O, mitochondrial (ATP synthase peripheral stalk subunit OSCP) (Oligomycin sensitivity conferral protein) (OSCP)	ATP biosynthetic process [GO:0006754]; proton motive force-driven ATP synthesis [GO:0015986]; proton motive force-driven mitochondrial ATP synthesis [GO:0042776]; proton transmembrane transport [GO:1902600]	mitochondrial inner membrane [GO:0005743]; mitochondrial proton-transporting ATP synthase complex [GO:0005753]; mitochondrial proton-transporting ATP synthase, stator stalk [GO:0000274]; mitochondrion [GO:0005739]; nucleus [GO:0005634]; plasma membrane [GO:0005886]; proton-transporting ATP synthase complex, catalytic core F(1) [GO:0045261]	mitochondrial inner membrane [GO:0005743]; mitochondrial proton-transporting ATP synthase complex [GO:0005753]; mitochondrial proton-transporting ATP synthase, stator stalk [GO:0000274]; mitochondrion [GO:0005739]; nucleus [GO:0005634]; plasma membrane [GO:0005886]; proton-transporting ATP synthase complex, catalytic core F(1) [GO:0045261]; proton-transporting ATP synthase activity, rotational mechanism [GO:0046933]; ATP biosynthetic process [GO:0006754]; proton motive force-driven ATP synthesis [GO:0015986]; proton motive force-driven mitochondrial ATP synthesis [GO:0042776]; proton transmembrane transport [GO:1902600]	proton-transporting ATP synthase activity, rotational mechanism [GO:0046933]	GO:0000274; GO:0005634; GO:0005739; GO:0005743; GO:0005753; GO:0005886; GO:0006754; GO:0015986; GO:0042776; GO:0045261; GO:0046933; GO:1902600
sp|O60884|DNJA2_HUMAN	DNJA2_HUMAN	70372	79164	181200	770340	1603700	1189200	2838900	5614600	127830	1558900	0	330160	11	1.19703e+06	1.6395e+06	O60884	DnaJ homolog subfamily A member 2 (Cell cycle progression restoration gene 3 protein) (Dnj3) (Dj3) (HIRA-interacting protein 4) (Renal carcinoma antigen NY-REN-14)	positive regulation of cell population proliferation [GO:0008284]; protein refolding [GO:0042026]; response to heat [GO:0009408]	cytoplasm [GO:0005737]; cytosol [GO:0005829]; extracellular exosome [GO:0070062]; membrane [GO:0016020]	cytoplasm [GO:0005737]; cytosol [GO:0005829]; extracellular exosome [GO:0070062]; membrane [GO:0016020]; ATP binding [GO:0005524]; ATPase activator activity [GO:0001671]; Hsp70 protein binding [GO:0030544]; metal ion binding [GO:0046872]; protein-folding chaperone binding [GO:0051087]; unfolded protein binding [GO:0051082]; positive regulation of cell population proliferation [GO:0008284]; protein refolding [GO:0042026]; response to heat [GO:0009408]	ATP binding [GO:0005524]; ATPase activator activity [GO:0001671]; Hsp70 protein binding [GO:0030544]; metal ion binding [GO:0046872]; protein-folding chaperone binding [GO:0051087]; unfolded protein binding [GO:0051082]	GO:0001671; GO:0005524; GO:0005737; GO:0005829; GO:0008284; GO:0009408; GO:0016020; GO:0030544; GO:0042026; GO:0046872; GO:0051082; GO:0051087; GO:0070062
sp|P68402|PA1B2_HUMAN	PA1B2_HUMAN	3023100	1507200	0	2589800	687730	0	0	460120	76550	1207300	2279800	2493800	9	1.19378e+06	1.15133e+06	P68402	Platelet-activating factor acetylhydrolase IB subunit alpha2 (EC 3.1.1.47) (PAF acetylhydrolase 30 kDa subunit) (PAF-AH 30 kDa subunit) (PAF-AH subunit beta) (PAFAH subunit beta)	brain development [GO:0007420]; lipid catabolic process [GO:0016042]; lipid metabolic process [GO:0006629]; positive regulation of macroautophagy [GO:0016239]; spermatogenesis [GO:0007283]	1-alkyl-2-acetylglycerophosphocholine esterase complex [GO:0008247]; cytoplasm [GO:0005737]; cytosol [GO:0005829]; extracellular exosome [GO:0070062]; extracellular region [GO:0005576]; fibrillar center [GO:0001650]; ficolin-1-rich granule lumen [GO:1904813]; nucleolus [GO:0005730]; plasma membrane [GO:0005886]; secretory granule lumen [GO:0034774]	1-alkyl-2-acetylglycerophosphocholine esterase complex [GO:0008247]; cytoplasm [GO:0005737]; cytosol [GO:0005829]; extracellular exosome [GO:0070062]; extracellular region [GO:0005576]; fibrillar center [GO:0001650]; ficolin-1-rich granule lumen [GO:1904813]; nucleolus [GO:0005730]; plasma membrane [GO:0005886]; secretory granule lumen [GO:0034774]; 1-alkyl-2-acetylglycerophosphocholine esterase activity [GO:0003847]; platelet-activating factor acetyltransferase activity [GO:0047179]; protein heterodimerization activity [GO:0046982]; protein homodimerization activity [GO:0042803]; protein-containing complex binding [GO:0044877]; brain development [GO:0007420]; lipid catabolic process [GO:0016042]; lipid metabolic process [GO:0006629]; positive regulation of macroautophagy [GO:0016239]; spermatogenesis [GO:0007283]	1-alkyl-2-acetylglycerophosphocholine esterase activity [GO:0003847]; platelet-activating factor acetyltransferase activity [GO:0047179]; protein heterodimerization activity [GO:0046982]; protein homodimerization activity [GO:0042803]; protein-containing complex binding [GO:0044877]	GO:0001650; GO:0003847; GO:0005576; GO:0005730; GO:0005737; GO:0005829; GO:0005886; GO:0006629; GO:0007283; GO:0007420; GO:0008247; GO:0016042; GO:0016239; GO:0034774; GO:0042803; GO:0044877; GO:0046982; GO:0047179; GO:0070062; GO:1904813
sp|Q9Y316|MEMO1_HUMAN	MEMO1_HUMAN	644890	410240	0	1980700	213440	725390	2944300	3053800	202730	3129400	477480	521280	11	1.19197e+06	1.21947e+06	Q9Y316	Protein MEMO1 (C21orf19-like protein) (Hepatitis C virus NS5A-transactivated protein 7) (HCV NS5A-transactivated protein 7) (Mediator of ErbB2-driven cell motility 1) (Mediator of cell motility 1) (Memo-1)	regulation of microtubule-based process [GO:0032886]	cytosol [GO:0005829]; nucleus [GO:0005634]	cytosol [GO:0005829]; nucleus [GO:0005634]; regulation of microtubule-based process [GO:0032886]		GO:0005634; GO:0005829; GO:0032886
sp|Q8WXX5|DNJC9_HUMAN	DNJC9_HUMAN	1243500	693620	140490	1331600	374270	1794800	627720	3534200	0	2737100	1271600	429260	11	1.18151e+06	1.07058e+06	Q8WXX5	DnaJ homolog subfamily C member 9 (HDJC9) (DnaJ protein SB73)	nucleosome assembly [GO:0006334]; positive regulation of ATP-dependent activity [GO:0032781]	cytoplasm [GO:0005737]; extracellular space [GO:0005615]; nucleoplasm [GO:0005654]; nucleus [GO:0005634]; plasma membrane [GO:0005886]; protein folding chaperone complex [GO:0101031]	cytoplasm [GO:0005737]; extracellular space [GO:0005615]; nucleoplasm [GO:0005654]; nucleus [GO:0005634]; plasma membrane [GO:0005886]; protein folding chaperone complex [GO:0101031]; heat shock protein binding [GO:0031072]; histone binding [GO:0042393]; protein-folding chaperone binding [GO:0051087]; nucleosome assembly [GO:0006334]; positive regulation of ATP-dependent activity [GO:0032781]	heat shock protein binding [GO:0031072]; histone binding [GO:0042393]; protein-folding chaperone binding [GO:0051087]	GO:0005615; GO:0005634; GO:0005654; GO:0005737; GO:0005886; GO:0006334; GO:0031072; GO:0032781; GO:0042393; GO:0051087; GO:0101031
sp|Q969G3|SMCE1_HUMAN	SMCE1_HUMAN	854150	1051900	567020	1258500	283670	416680	1829400	2802800	957780	1346200	1706800	1100200	12	1.18126e+06	694565	Q969G3	SWI/SNF-related matrix-associated actin-dependent regulator of chromatin subfamily E member 1 (BRG1-associated factor 57) (BAF57)	chromatin remodeling [GO:0006338]; negative regulation of DNA-templated transcription [GO:0045892]; neurogenesis [GO:0022008]; nucleosome disassembly [GO:0006337]; positive regulation of cell differentiation [GO:0045597]; positive regulation of double-strand break repair [GO:2000781]; positive regulation of myoblast differentiation [GO:0045663]; positive regulation of stem cell population maintenance [GO:1902459]; positive regulation of T cell differentiation [GO:0045582]; regulation of G0 to G1 transition [GO:0070316]; regulation of G1/S transition of mitotic cell cycle [GO:2000045]; regulation of mitotic metaphase/anaphase transition [GO:0030071]; regulation of nucleotide-excision repair [GO:2000819]; regulation of transcription by RNA polymerase II [GO:0006357]	bBAF complex [GO:0140092]; brahma complex [GO:0035060]; chromatin [GO:0000785]; kinetochore [GO:0000776]; nBAF complex [GO:0071565]; npBAF complex [GO:0071564]; nuclear chromosome [GO:0000228]; nuclear matrix [GO:0016363]; nucleoplasm [GO:0005654]; nucleus [GO:0005634]; protein-containing complex [GO:0032991]; RSC-type complex [GO:0016586]; SWI/SNF complex [GO:0016514]	bBAF complex [GO:0140092]; brahma complex [GO:0035060]; chromatin [GO:0000785]; kinetochore [GO:0000776]; nBAF complex [GO:0071565]; npBAF complex [GO:0071564]; nuclear chromosome [GO:0000228]; nuclear matrix [GO:0016363]; nucleoplasm [GO:0005654]; nucleus [GO:0005634]; protein-containing complex [GO:0032991]; RSC-type complex [GO:0016586]; SWI/SNF complex [GO:0016514]; chromatin binding [GO:0003682]; DNA binding [GO:0003677]; N-acetyltransferase activity [GO:0008080]; nuclear receptor binding [GO:0016922]; RNA binding [GO:0003723]; transcription coactivator activity [GO:0003713]; chromatin remodeling [GO:0006338]; negative regulation of DNA-templated transcription [GO:0045892]; neurogenesis [GO:0022008]; nucleosome disassembly [GO:0006337]; positive regulation of cell differentiation [GO:0045597]; positive regulation of double-strand break repair [GO:2000781]; positive regulation of myoblast differentiation [GO:0045663]; positive regulation of stem cell population maintenance [GO:1902459]; positive regulation of T cell differentiation [GO:0045582]; regulation of G0 to G1 transition [GO:0070316]; regulation of G1/S transition of mitotic cell cycle [GO:2000045]; regulation of mitotic metaphase/anaphase transition [GO:0030071]; regulation of nucleotide-excision repair [GO:2000819]; regulation of transcription by RNA polymerase II [GO:0006357]	chromatin binding [GO:0003682]; DNA binding [GO:0003677]; N-acetyltransferase activity [GO:0008080]; nuclear receptor binding [GO:0016922]; RNA binding [GO:0003723]; transcription coactivator activity [GO:0003713]	GO:0000228; GO:0000776; GO:0000785; GO:0003677; GO:0003682; GO:0003713; GO:0003723; GO:0005634; GO:0005654; GO:0006337; GO:0006338; GO:0006357; GO:0008080; GO:0016363; GO:0016514; GO:0016586; GO:0016922; GO:0022008; GO:0030071; GO:0032991; GO:0035060; GO:0045582; GO:0045597; GO:0045663; GO:0045892; GO:0070316; GO:0071564; GO:0071565; GO:0140092; GO:1902459; GO:2000045; GO:2000781; GO:2000819
sp|Q9UNZ2|NSF1C_HUMAN	NSF1C_HUMAN	1272600	467680	1527000	825190	196100	1359700	1282900	1607300	1769000	1157500	2002900	616100	12	1.17366e+06	547548	Q9UNZ2	NSFL1 cofactor p47 (UBX domain-containing protein 2C) (p97 cofactor p47)	autophagosome assembly [GO:0000045]; establishment of mitotic spindle orientation [GO:0000132]; Golgi organization [GO:0007030]; membrane fusion [GO:0061025]; negative regulation of protein localization to centrosome [GO:1904780]; nuclear membrane reassembly [GO:0031468]; positive regulation of mitotic centrosome separation [GO:0046604]; proteasome-mediated ubiquitin-dependent protein catabolic process [GO:0043161]	chromosome [GO:0005694]; cytoplasm [GO:0005737]; cytosol [GO:0005829]; Golgi stack [GO:0005795]; microtubule organizing center [GO:0005815]; nucleus [GO:0005634]; VCP-NSFL1C complex [GO:1990730]	chromosome [GO:0005694]; cytoplasm [GO:0005737]; cytosol [GO:0005829]; Golgi stack [GO:0005795]; microtubule organizing center [GO:0005815]; nucleus [GO:0005634]; VCP-NSFL1C complex [GO:1990730]; lipid binding [GO:0008289]; ubiquitin binding [GO:0043130]; autophagosome assembly [GO:0000045]; establishment of mitotic spindle orientation [GO:0000132]; Golgi organization [GO:0007030]; membrane fusion [GO:0061025]; negative regulation of protein localization to centrosome [GO:1904780]; nuclear membrane reassembly [GO:0031468]; positive regulation of mitotic centrosome separation [GO:0046604]; proteasome-mediated ubiquitin-dependent protein catabolic process [GO:0043161]	lipid binding [GO:0008289]; ubiquitin binding [GO:0043130]	GO:0000045; GO:0000132; GO:0005634; GO:0005694; GO:0005737; GO:0005795; GO:0005815; GO:0005829; GO:0007030; GO:0008289; GO:0031468; GO:0043130; GO:0043161; GO:0046604; GO:0061025; GO:1904780; GO:1990730
sp|P13995|MTDC_HUMAN	MTDC_HUMAN	1275100	2278900	51555	1542700	224990	0	1771100	1076000	39088	2803800	811280	2194900	11	1.17245e+06	971874	P13995	Bifunctional methylenetetrahydrofolate dehydrogenase/cyclohydrolase, mitochondrial [Includes: NAD-dependent methylenetetrahydrofolate dehydrogenase (EC 1.5.1.15); Methenyltetrahydrofolate cyclohydrolase (EC 3.5.4.9)]	folic acid metabolic process [GO:0046655]; tetrahydrofolate interconversion [GO:0035999]; tetrahydrofolate metabolic process [GO:0046653]	extracellular space [GO:0005615]; mitochondrial matrix [GO:0005759]; mitochondrion [GO:0005739]	extracellular space [GO:0005615]; mitochondrial matrix [GO:0005759]; mitochondrion [GO:0005739]; magnesium ion binding [GO:0000287]; methenyltetrahydrofolate cyclohydrolase activity [GO:0004477]; methylenetetrahydrofolate dehydrogenase (NAD+) activity [GO:0004487]; methylenetetrahydrofolate dehydrogenase (NADP+) activity [GO:0004488]; phosphate ion binding [GO:0042301]; folic acid metabolic process [GO:0046655]; tetrahydrofolate interconversion [GO:0035999]; tetrahydrofolate metabolic process [GO:0046653]	magnesium ion binding [GO:0000287]; methenyltetrahydrofolate cyclohydrolase activity [GO:0004477]; methylenetetrahydrofolate dehydrogenase (NAD+) activity [GO:0004487]; methylenetetrahydrofolate dehydrogenase (NADP+) activity [GO:0004488]; phosphate ion binding [GO:0042301]	GO:0000287; GO:0004477; GO:0004487; GO:0004488; GO:0005615; GO:0005739; GO:0005759; GO:0035999; GO:0042301; GO:0046653; GO:0046655
sp|Q9NPA8|ENY2_HUMAN	ENY2_HUMAN	1610600	1355400	138340	2581200	357840	618240	0	3243600	499990	979190	2609600	0	10	1.16617e+06	1.12183e+06	Q9NPA8	Transcription and mRNA export factor ENY2 (Enhancer of yellow 2 transcription factor homolog)	chromatin organization [GO:0006325]; histone deubiquitination [GO:0016578]; histone H3 acetylation [GO:0043966]; monoubiquitinated histone deubiquitination [GO:0035521]; monoubiquitinated histone H2A deubiquitination [GO:0035522]; poly(A)+ mRNA export from nucleus [GO:0016973]; positive regulation of DNA-templated transcription [GO:0045893]; protein transport [GO:0015031]; regulation of DNA repair [GO:0006282]; regulation of RNA splicing [GO:0043484]; regulation of transcription by RNA polymerase II [GO:0006357]; transcription elongation by RNA polymerase II [GO:0006368]	DUBm complex [GO:0071819]; mitochondrion [GO:0005739]; nuclear pore nuclear basket [GO:0044615]; nucleoplasm [GO:0005654]; SAGA complex [GO:0000124]; transcription export complex 2 [GO:0070390]; transcription factor TFTC complex [GO:0033276]	DUBm complex [GO:0071819]; mitochondrion [GO:0005739]; nuclear pore nuclear basket [GO:0044615]; nucleoplasm [GO:0005654]; SAGA complex [GO:0000124]; transcription export complex 2 [GO:0070390]; transcription factor TFTC complex [GO:0033276]; chromatin binding [GO:0003682]; nuclear receptor coactivator activity [GO:0030374]; transcription coactivator activity [GO:0003713]; chromatin organization [GO:0006325]; histone deubiquitination [GO:0016578]; histone H3 acetylation [GO:0043966]; monoubiquitinated histone deubiquitination [GO:0035521]; monoubiquitinated histone H2A deubiquitination [GO:0035522]; poly(A)+ mRNA export from nucleus [GO:0016973]; positive regulation of DNA-templated transcription [GO:0045893]; protein transport [GO:0015031]; regulation of DNA repair [GO:0006282]; regulation of RNA splicing [GO:0043484]; regulation of transcription by RNA polymerase II [GO:0006357]; transcription elongation by RNA polymerase II [GO:0006368]	chromatin binding [GO:0003682]; nuclear receptor coactivator activity [GO:0030374]; transcription coactivator activity [GO:0003713]	GO:0000124; GO:0003682; GO:0003713; GO:0005654; GO:0005739; GO:0006282; GO:0006325; GO:0006357; GO:0006368; GO:0015031; GO:0016578; GO:0016973; GO:0030374; GO:0033276; GO:0035521; GO:0035522; GO:0043484; GO:0043966; GO:0044615; GO:0045893; GO:0070390; GO:0071819
sp|Q8WWM7|ATX2L_HUMAN	ATX2L_HUMAN	491460	250310	198070	814970	954470	1756400	1923500	4966400	441640	1469600	471820	96816	12	1.15295e+06	1.34852e+06	Q8WWM7	Ataxin-2-like protein (Ataxin-2 domain protein) (Ataxin-2-related protein)	mRNA metabolic process [GO:0016071]; stress granule assembly [GO:0034063]	cytoplasmic stress granule [GO:0010494]; cytosol [GO:0005829]; membrane [GO:0016020]; nuclear speck [GO:0016607]	cytoplasmic stress granule [GO:0010494]; cytosol [GO:0005829]; membrane [GO:0016020]; nuclear speck [GO:0016607]; cadherin binding [GO:0045296]; mRNA binding [GO:0003729]; RNA binding [GO:0003723]; mRNA metabolic process [GO:0016071]; stress granule assembly [GO:0034063]	cadherin binding [GO:0045296]; mRNA binding [GO:0003729]; RNA binding [GO:0003723]	GO:0003723; GO:0003729; GO:0005829; GO:0010494; GO:0016020; GO:0016071; GO:0016607; GO:0034063; GO:0045296
tr|E9PGZ1|E9PGZ1_HUMAN	E9PGZ1_HUMAN	444640	567540	1210400	690720	169390	1406000	1895900	2835800	1956000	1338800	513600	768210	12	1149750	781191	E9PGZ1	Caldesmon	muscle contraction [GO:0006936]		actin binding [GO:0003779]; calmodulin binding [GO:0005516]; myosin binding [GO:0017022]; muscle contraction [GO:0006936]	actin binding [GO:0003779]; calmodulin binding [GO:0005516]; myosin binding [GO:0017022]	GO:0003779; GO:0005516; GO:0006936; GO:0017022
sp|Q14696|MESD_HUMAN	MESD_HUMAN	1344500	783650	421990	1140500	0	1812800	0	4437200	783430	2215100	555720	0	9	1.12457e+06	1.26235e+06	Q14696	LRP chaperone MESD (LDLR chaperone MESD) (Mesoderm development LRP chaperone MESD) (Mesoderm development candidate 2) (Mesoderm development protein) (Renal carcinoma antigen NY-REN-61)	mesoderm development [GO:0007498]; ossification [GO:0001503]; phagocytosis [GO:0006909]; positive regulation of skeletal muscle acetylcholine-gated channel clustering [GO:1904395]; protein folding [GO:0006457]; protein localization to cell surface [GO:0034394]; Wnt signaling pathway [GO:0016055]	endoplasmic reticulum [GO:0005783]; plasma membrane [GO:0005886]	endoplasmic reticulum [GO:0005783]; plasma membrane [GO:0005886]; identical protein binding [GO:0042802]; low-density lipoprotein particle receptor binding [GO:0050750]; mesoderm development [GO:0007498]; ossification [GO:0001503]; phagocytosis [GO:0006909]; positive regulation of skeletal muscle acetylcholine-gated channel clustering [GO:1904395]; protein folding [GO:0006457]; protein localization to cell surface [GO:0034394]; Wnt signaling pathway [GO:0016055]	identical protein binding [GO:0042802]; low-density lipoprotein particle receptor binding [GO:0050750]	GO:0001503; GO:0005783; GO:0005886; GO:0006457; GO:0006909; GO:0007498; GO:0016055; GO:0034394; GO:0042802; GO:0050750; GO:1904395
sp|P02795|MT2_HUMAN	MT2_HUMAN	1207100	896990	197240	0	0	205650	548770	1209700	6613000	0	2262300	290120	9	1.11924e+06	1.85886e+06	P02795	Metallothionein-2 (MT-2) (Metallothionein-2A) (Metallothionein-II) (MT-II)	cellular response to copper ion [GO:0071280]; cellular response to erythropoietin [GO:0036018]; cellular response to interleukin-3 [GO:0036016]; cellular response to zinc ion [GO:0071294]; intracellular copper ion homeostasis [GO:0006878]; negative regulation of growth [GO:0045926]	cytoplasm [GO:0005737]; cytosol [GO:0005829]; nucleus [GO:0005634]	cytoplasm [GO:0005737]; cytosol [GO:0005829]; nucleus [GO:0005634]; zinc ion binding [GO:0008270]; cellular response to copper ion [GO:0071280]; cellular response to erythropoietin [GO:0036018]; cellular response to interleukin-3 [GO:0036016]; cellular response to zinc ion [GO:0071294]; intracellular copper ion homeostasis [GO:0006878]; negative regulation of growth [GO:0045926]	zinc ion binding [GO:0008270]	GO:0005634; GO:0005737; GO:0005829; GO:0006878; GO:0008270; GO:0036016; GO:0036018; GO:0045926; GO:0071280; GO:0071294
sp|Q15427|SF3B4_HUMAN	SF3B4_HUMAN	924230	954390	804520	1277000	227000	302420	230580	1602000	913670	926770	3980700	1233900	12	1114765	997969	Q15427	Splicing factor 3B subunit 4 (Pre-mRNA-splicing factor SF3b 49 kDa subunit) (Spliceosome-associated protein 49) (SAP 49)	mRNA processing [GO:0006397]; mRNA splicing, via spliceosome [GO:0000398]; positive regulation of mRNA splicing, via spliceosome [GO:0048026]; RNA splicing [GO:0008380]; RNA splicing, via transesterification reactions [GO:0000375]; U2-type prespliceosome assembly [GO:1903241]	nucleoplasm [GO:0005654]; nucleus [GO:0005634]; spliceosomal complex [GO:0005681]; U12-type spliceosomal complex [GO:0005689]; U2 snRNP [GO:0005686]; U2-type precatalytic spliceosome [GO:0071005]; U2-type spliceosomal complex [GO:0005684]	nucleoplasm [GO:0005654]; nucleus [GO:0005634]; spliceosomal complex [GO:0005681]; U12-type spliceosomal complex [GO:0005689]; U2 snRNP [GO:0005686]; U2-type precatalytic spliceosome [GO:0071005]; U2-type spliceosomal complex [GO:0005684]; RNA binding [GO:0003723]; splicing factor binding [GO:1990935]; mRNA processing [GO:0006397]; mRNA splicing, via spliceosome [GO:0000398]; positive regulation of mRNA splicing, via spliceosome [GO:0048026]; RNA splicing [GO:0008380]; RNA splicing, via transesterification reactions [GO:0000375]; U2-type prespliceosome assembly [GO:1903241]	RNA binding [GO:0003723]; splicing factor binding [GO:1990935]	GO:0000375; GO:0000398; GO:0003723; GO:0005634; GO:0005654; GO:0005681; GO:0005684; GO:0005686; GO:0005689; GO:0006397; GO:0008380; GO:0048026; GO:0071005; GO:1903241; GO:1990935
sp|O95926|SYF2_HUMAN	SYF2_HUMAN	945700	805950	245160	841810	883060	976130	2720400	1785200	377970	1762500	1125400	883220	12	1.11271e+06	678985	O95926	Pre-mRNA-splicing factor SYF2 (CCNDBP1-interactor) (p29)	embryonic organ development [GO:0048568]; gastrulation [GO:0007369]; in utero embryonic development [GO:0001701]; mitotic G2 DNA damage checkpoint signaling [GO:0007095]; mRNA splicing, via spliceosome [GO:0000398]; positive regulation of cell population proliferation [GO:0008284]	catalytic step 2 spliceosome [GO:0071013]; nuclear speck [GO:0016607]; nucleoplasm [GO:0005654]; nucleus [GO:0005634]; post-mRNA release spliceosomal complex [GO:0071014]; Prp19 complex [GO:0000974]; U2-type catalytic step 2 spliceosome [GO:0071007]	catalytic step 2 spliceosome [GO:0071013]; nuclear speck [GO:0016607]; nucleoplasm [GO:0005654]; nucleus [GO:0005634]; post-mRNA release spliceosomal complex [GO:0071014]; Prp19 complex [GO:0000974]; U2-type catalytic step 2 spliceosome [GO:0071007]; RNA binding [GO:0003723]; embryonic organ development [GO:0048568]; gastrulation [GO:0007369]; in utero embryonic development [GO:0001701]; mitotic G2 DNA damage checkpoint signaling [GO:0007095]; mRNA splicing, via spliceosome [GO:0000398]; positive regulation of cell population proliferation [GO:0008284]	RNA binding [GO:0003723]	GO:0000398; GO:0000974; GO:0001701; GO:0003723; GO:0005634; GO:0005654; GO:0007095; GO:0007369; GO:0008284; GO:0016607; GO:0048568; GO:0071007; GO:0071013; GO:0071014
sp|P16152|CBR1_HUMAN	CBR1_HUMAN	68075	128640	0	1669000	695660	2248100	1661100	1973200	57619	4221000	315380	260170	11	1108162	1.288e+06	P16152	Carbonyl reductase [NADPH] 1 (EC 1.1.1.184) (15-hydroxyprostaglandin dehydrogenase [NADP(+)]) (EC 1.1.1.196) (EC 1.1.1.197) (20-beta-hydroxysteroid dehydrogenase) (NADPH-dependent carbonyl reductase 1) (Prostaglandin 9-ketoreductase) (PG-9-KR) (Prostaglandin-E(2) 9-reductase) (EC 1.1.1.189) (Short chain dehydrogenase/reductase family 21C member 1)	cyclooxygenase pathway [GO:0019371]; epithelial cell differentiation [GO:0030855]; glucocorticoid metabolic process [GO:0008211]; positive regulation of reactive oxygen species metabolic process [GO:2000379]; vitamin K metabolic process [GO:0042373]; xenobiotic metabolic process [GO:0006805]	cytosol [GO:0005829]; extracellular exosome [GO:0070062]; extracellular vesicle [GO:1903561]	cytosol [GO:0005829]; extracellular exosome [GO:0070062]; extracellular vesicle [GO:1903561]; 15-hydroxyprostaglandin dehydrogenase (NADP+) activity [GO:0047021]; 15-hydroxyprostaglandin-D dehydrogenase (NADP+) activity [GO:0047020]; alcohol dehydrogenase (NADP+) activity [GO:0008106]; carbonyl reductase (NADPH) activity [GO:0004090]; oxidoreductase activity, acting on NAD(P)H, quinone or similar compound as acceptor [GO:0016655]; oxidoreductase activity, acting on the CH-OH group of donors, NAD or NADP as acceptor [GO:0016616]; prostaglandin-E2 9-reductase activity [GO:0050221]; cyclooxygenase pathway [GO:0019371]; epithelial cell differentiation [GO:0030855]; glucocorticoid metabolic process [GO:0008211]; positive regulation of reactive oxygen species metabolic process [GO:2000379]; vitamin K metabolic process [GO:0042373]; xenobiotic metabolic process [GO:0006805]	15-hydroxyprostaglandin dehydrogenase (NADP+) activity [GO:0047021]; 15-hydroxyprostaglandin-D dehydrogenase (NADP+) activity [GO:0047020]; alcohol dehydrogenase (NADP+) activity [GO:0008106]; carbonyl reductase (NADPH) activity [GO:0004090]; oxidoreductase activity, acting on NAD(P)H, quinone or similar compound as acceptor [GO:0016655]; oxidoreductase activity, acting on the CH-OH group of donors, NAD or NADP as acceptor [GO:0016616]; prostaglandin-E2 9-reductase activity [GO:0050221]	GO:0004090; GO:0005829; GO:0006805; GO:0008106; GO:0008211; GO:0016616; GO:0016655; GO:0019371; GO:0030855; GO:0042373; GO:0047020; GO:0047021; GO:0050221; GO:0070062; GO:1903561; GO:2000379
sp|Q13126|MTAP_HUMAN	MTAP_HUMAN	804270	270980	198630	1520300	0	2079400	1092800	5412400	129460	665230	782610	341110	11	1.1081e+06	1.48742e+06	Q13126	S-methyl-5'-thioadenosine phosphorylase (EC 2.4.2.28) (5'-methylthioadenosine phosphorylase) (MTA phosphorylase) (MTAP) (MTAPase)	L-methionine salvage from methylthioadenosine [GO:0019509]; methylation [GO:0032259]; nucleobase-containing compound metabolic process [GO:0006139]; purine ribonucleoside salvage [GO:0006166]; response to testosterone [GO:0033574]	cytosol [GO:0005829]; extracellular exosome [GO:0070062]; nucleoplasm [GO:0005654]	cytosol [GO:0005829]; extracellular exosome [GO:0070062]; nucleoplasm [GO:0005654]; 1,4-alpha-oligoglucan phosphorylase activity [GO:0004645]; S-methyl-5-thioadenosine phosphorylase activity [GO:0017061]; L-methionine salvage from methylthioadenosine [GO:0019509]; methylation [GO:0032259]; nucleobase-containing compound metabolic process [GO:0006139]; purine ribonucleoside salvage [GO:0006166]; response to testosterone [GO:0033574]	1,4-alpha-oligoglucan phosphorylase activity [GO:0004645]; S-methyl-5-thioadenosine phosphorylase activity [GO:0017061]	GO:0004645; GO:0005654; GO:0005829; GO:0006139; GO:0006166; GO:0017061; GO:0019509; GO:0032259; GO:0033574; GO:0070062
sp|P38919|IF4A3_HUMAN	IF4A3_HUMAN	152150	461390	46899	615860	625480	399180	2402600	6278400	219420	1100300	693520	268610	12	1.10532e+06	1.74539e+06	P38919	Eukaryotic initiation factor 4A-III (eIF-4A-III) (eIF4A-III) (EC 3.6.4.13) (ATP-dependent RNA helicase DDX48) (ATP-dependent RNA helicase eIF4A-3) (DEAD box protein 48) (Eukaryotic initiation factor 4A-like NUK-34) (Eukaryotic translation initiation factor 4A isoform 3) (Nuclear matrix protein 265) (NMP 265) (hNMP 265) [Cleaved into: Eukaryotic initiation factor 4A-III, N-terminally processed]	associative learning [GO:0008306]; cellular response to brain-derived neurotrophic factor stimulus [GO:1990416]; cellular response to selenite ion [GO:0072715]; embryonic cranial skeleton morphogenesis [GO:0048701]; exploration behavior [GO:0035640]; mRNA export from nucleus [GO:0006406]; mRNA splicing, via spliceosome [GO:0000398]; negative regulation of excitatory postsynaptic potential [GO:0090394]; negative regulation of selenocysteine incorporation [GO:1904570]; negative regulation of selenocysteine insertion sequence binding [GO:1904574]; negative regulation of translation [GO:0017148]; nuclear-transcribed mRNA catabolic process, nonsense-mediated decay [GO:0000184]; positive regulation of translation [GO:0045727]; regulation of nuclear-transcribed mRNA catabolic process, nonsense-mediated decay [GO:2000622]; regulation of translation at postsynapse, modulating synaptic transmission [GO:0099578]; response to organic cyclic compound [GO:0014070]; rRNA processing [GO:0006364]	catalytic step 2 spliceosome [GO:0071013]; cytoplasm [GO:0005737]; cytosol [GO:0005829]; dendrite [GO:0030425]; exon-exon junction complex [GO:0035145]; glutamatergic synapse [GO:0098978]; membrane [GO:0016020]; neuronal cell body [GO:0043025]; nuclear speck [GO:0016607]; nucleolus [GO:0005730]; nucleoplasm [GO:0005654]; nucleus [GO:0005634]; postsynapse [GO:0098794]; U2-type catalytic step 1 spliceosome [GO:0071006]	catalytic step 2 spliceosome [GO:0071013]; cytoplasm [GO:0005737]; cytosol [GO:0005829]; dendrite [GO:0030425]; exon-exon junction complex [GO:0035145]; glutamatergic synapse [GO:0098978]; membrane [GO:0016020]; neuronal cell body [GO:0043025]; nuclear speck [GO:0016607]; nucleolus [GO:0005730]; nucleoplasm [GO:0005654]; nucleus [GO:0005634]; postsynapse [GO:0098794]; U2-type catalytic step 1 spliceosome [GO:0071006]; ATP binding [GO:0005524]; ATP hydrolysis activity [GO:0016887]; mRNA binding [GO:0003729]; poly(A) binding [GO:0008143]; ribonucleoprotein complex binding [GO:0043021]; RNA binding [GO:0003723]; RNA helicase activity [GO:0003724]; RNA stem-loop binding [GO:0035613]; selenocysteine insertion sequence binding [GO:0035368]; translation regulator activity [GO:0045182]; associative learning [GO:0008306]; cellular response to brain-derived neurotrophic factor stimulus [GO:1990416]; cellular response to selenite ion [GO:0072715]; embryonic cranial skeleton morphogenesis [GO:0048701]; exploration behavior [GO:0035640]; mRNA export from nucleus [GO:0006406]; mRNA splicing, via spliceosome [GO:0000398]; negative regulation of excitatory postsynaptic potential [GO:0090394]; negative regulation of selenocysteine incorporation [GO:1904570]; negative regulation of selenocysteine insertion sequence binding [GO:1904574]; negative regulation of translation [GO:0017148]; nuclear-transcribed mRNA catabolic process, nonsense-mediated decay [GO:0000184]; positive regulation of translation [GO:0045727]; regulation of nuclear-transcribed mRNA catabolic process, nonsense-mediated decay [GO:2000622]; regulation of translation at postsynapse, modulating synaptic transmission [GO:0099578]; response to organic cyclic compound [GO:0014070]; rRNA processing [GO:0006364]	ATP binding [GO:0005524]; ATP hydrolysis activity [GO:0016887]; mRNA binding [GO:0003729]; poly(A) binding [GO:0008143]; ribonucleoprotein complex binding [GO:0043021]; RNA binding [GO:0003723]; RNA helicase activity [GO:0003724]; RNA stem-loop binding [GO:0035613]; selenocysteine insertion sequence binding [GO:0035368]; translation regulator activity [GO:0045182]	GO:0000184; GO:0000398; GO:0003723; GO:0003724; GO:0003729; GO:0005524; GO:0005634; GO:0005654; GO:0005730; GO:0005737; GO:0005829; GO:0006364; GO:0006406; GO:0008143; GO:0008306; GO:0014070; GO:0016020; GO:0016607; GO:0016887; GO:0017148; GO:0030425; GO:0035145; GO:0035368; GO:0035613; GO:0035640; GO:0043021; GO:0043025; GO:0045182; GO:0045727; GO:0048701; GO:0071006; GO:0071013; GO:0072715; GO:0090394; GO:0098794; GO:0098978; GO:0099578; GO:1904570; GO:1904574; GO:1990416; GO:2000622
sp|P27816|MAP4_HUMAN	MAP4_HUMAN	934560	529430	469240	1002900	239100	1018000	1472100	4102200	852820	1914400	524160	168000	12	1.10224e+06	1.06959e+06	P27816	Microtubule-associated protein 4 (MAP-4)	cell division [GO:0051301]; cilium disassembly [GO:0061523]; establishment of spindle orientation [GO:0051294]; microtubule cytoskeleton organization [GO:0000226]; microtubule polymerization [GO:0046785]; microtubule sliding [GO:0051012]; mitotic spindle organization [GO:0007052]; negative regulation of non-motile cilium assembly [GO:1902856]; neuron projection development [GO:0031175]	axon [GO:0030424]; axoneme [GO:0005930]; microtubule [GO:0005874]; microtubule associated complex [GO:0005875]; microtubule organizing center [GO:0005815]; mitotic spindle [GO:0072686]; neuron projection [GO:0043005]	axon [GO:0030424]; axoneme [GO:0005930]; microtubule [GO:0005874]; microtubule associated complex [GO:0005875]; microtubule organizing center [GO:0005815]; mitotic spindle [GO:0072686]; neuron projection [GO:0043005]; microtubule binding [GO:0008017]; microtubule stabilizing activity [GO:0140778]; RNA binding [GO:0003723]; structural molecule activity [GO:0005198]; cell division [GO:0051301]; cilium disassembly [GO:0061523]; establishment of spindle orientation [GO:0051294]; microtubule cytoskeleton organization [GO:0000226]; microtubule polymerization [GO:0046785]; microtubule sliding [GO:0051012]; mitotic spindle organization [GO:0007052]; negative regulation of non-motile cilium assembly [GO:1902856]; neuron projection development [GO:0031175]	microtubule binding [GO:0008017]; microtubule stabilizing activity [GO:0140778]; RNA binding [GO:0003723]; structural molecule activity [GO:0005198]	GO:0000226; GO:0003723; GO:0005198; GO:0005815; GO:0005874; GO:0005875; GO:0005930; GO:0007052; GO:0008017; GO:0030424; GO:0031175; GO:0043005; GO:0046785; GO:0051012; GO:0051294; GO:0051301; GO:0061523; GO:0072686; GO:0140778; GO:1902856
sp|Q13405|RM49_HUMAN	RM49_HUMAN	2100800	1965400	291150	1054600	0	0	3570400	2766000	0	120380	192160	1125000	9	1.09882e+06	1.23213e+06	Q13405	39S ribosomal protein L49, mitochondrial (L49mt) (MRP-L49) (Mitochondrial large ribosomal subunit protein mL49) (Neighbor of FAU) (NOF) (Protein NOF1)	mitochondrial translation [GO:0032543]	mitochondrial inner membrane [GO:0005743]; mitochondrial large ribosomal subunit [GO:0005762]; mitochondrial ribosome [GO:0005761]; mitochondrion [GO:0005739]	mitochondrial inner membrane [GO:0005743]; mitochondrial large ribosomal subunit [GO:0005762]; mitochondrial ribosome [GO:0005761]; mitochondrion [GO:0005739]; structural constituent of ribosome [GO:0003735]; mitochondrial translation [GO:0032543]	structural constituent of ribosome [GO:0003735]	GO:0003735; GO:0005739; GO:0005743; GO:0005761; GO:0005762; GO:0032543
sp|P55060|XPO2_HUMAN	XPO2_HUMAN	1507700	1105900	226390	1016000	539010	698230	1307200	1273800	547700	2497500	969340	1364300	12	1.08776e+06	589988	P55060	Exportin-2 (Exp2) (Cellular apoptosis susceptibility protein) (Chromosome segregation 1-like protein) (Importin-alpha re-exporter)	protein export from nucleus [GO:0006611]; protein import into nucleus [GO:0006606]	cytoplasm [GO:0005737]; cytosol [GO:0005829]; extracellular exosome [GO:0070062]; membrane [GO:0016020]; nuclear envelope [GO:0005635]; nucleoplasm [GO:0005654]; nucleus [GO:0005634]	cytoplasm [GO:0005737]; cytosol [GO:0005829]; extracellular exosome [GO:0070062]; membrane [GO:0016020]; nuclear envelope [GO:0005635]; nucleoplasm [GO:0005654]; nucleus [GO:0005634]; nuclear export signal receptor activity [GO:0005049]; small GTPase binding [GO:0031267]; protein export from nucleus [GO:0006611]; protein import into nucleus [GO:0006606]	nuclear export signal receptor activity [GO:0005049]; small GTPase binding [GO:0031267]	GO:0005049; GO:0005634; GO:0005635; GO:0005654; GO:0005737; GO:0005829; GO:0006606; GO:0006611; GO:0016020; GO:0031267; GO:0070062
sp|Q01844|EWS_HUMAN	EWS_HUMAN	724650	338610	2906700	459180	140130	0	111570	1922200	2763700	2443800	426950	685790	11	1076940	1.10254e+06	Q01844	RNA-binding protein EWS (EWS oncogene) (Ewing sarcoma breakpoint region 1 protein)	regulation of DNA-templated transcription [GO:0006355]	Cajal body [GO:0015030]; cytoplasm [GO:0005737]; nucleolus [GO:0005730]; nucleoplasm [GO:0005654]; nucleus [GO:0005634]; plasma membrane [GO:0005886]	Cajal body [GO:0015030]; cytoplasm [GO:0005737]; nucleolus [GO:0005730]; nucleoplasm [GO:0005654]; nucleus [GO:0005634]; plasma membrane [GO:0005886]; calmodulin binding [GO:0005516]; identical protein binding [GO:0042802]; metal ion binding [GO:0046872]; RNA binding [GO:0003723]; transcription coregulator activity [GO:0003712]; regulation of DNA-templated transcription [GO:0006355]	calmodulin binding [GO:0005516]; identical protein binding [GO:0042802]; metal ion binding [GO:0046872]; RNA binding [GO:0003723]; transcription coregulator activity [GO:0003712]	GO:0003712; GO:0003723; GO:0005516; GO:0005634; GO:0005654; GO:0005730; GO:0005737; GO:0005886; GO:0006355; GO:0015030; GO:0042802; GO:0046872
sp|P18754|RCC1_HUMAN	RCC1_HUMAN	1863200	2133600	0	3003200	127550	152610	0	92250	0	1662700	3700300	182890	9	1076525	1.33738e+06	P18754	Regulator of chromosome condensation (Cell cycle regulatory protein) (Chromosome condensation protein 1)	cell division [GO:0051301]; chromosome segregation [GO:0007059]; G1/S transition of mitotic cell cycle [GO:0000082]; mitotic nuclear membrane reassembly [GO:0007084]; mitotic spindle organization [GO:0007052]; regulation of mitotic nuclear division [GO:0007088]; spindle assembly [GO:0051225]; viral process [GO:0016032]	chromatin [GO:0000785]; chromosome [GO:0005694]; condensed nuclear chromosome [GO:0000794]; cytoplasm [GO:0005737]; nucleoplasm [GO:0005654]; nucleus [GO:0005634]; protein-containing complex [GO:0032991]	chromatin [GO:0000785]; chromosome [GO:0005694]; condensed nuclear chromosome [GO:0000794]; cytoplasm [GO:0005737]; nucleoplasm [GO:0005654]; nucleus [GO:0005634]; protein-containing complex [GO:0032991]; chromatin binding [GO:0003682]; guanyl-nucleotide exchange factor activity [GO:0005085]; histone binding [GO:0042393]; nucleosomal DNA binding [GO:0031492]; nucleosome binding [GO:0031491]; protein heterodimerization activity [GO:0046982]; small GTPase binding [GO:0031267]; sulfate binding [GO:0043199]; cell division [GO:0051301]; chromosome segregation [GO:0007059]; G1/S transition of mitotic cell cycle [GO:0000082]; mitotic nuclear membrane reassembly [GO:0007084]; mitotic spindle organization [GO:0007052]; regulation of mitotic nuclear division [GO:0007088]; spindle assembly [GO:0051225]; viral process [GO:0016032]	chromatin binding [GO:0003682]; guanyl-nucleotide exchange factor activity [GO:0005085]; histone binding [GO:0042393]; nucleosomal DNA binding [GO:0031492]; nucleosome binding [GO:0031491]; protein heterodimerization activity [GO:0046982]; small GTPase binding [GO:0031267]; sulfate binding [GO:0043199]	GO:0000082; GO:0000785; GO:0000794; GO:0003682; GO:0005085; GO:0005634; GO:0005654; GO:0005694; GO:0005737; GO:0007052; GO:0007059; GO:0007084; GO:0007088; GO:0016032; GO:0031267; GO:0031491; GO:0031492; GO:0032991; GO:0042393; GO:0043199; GO:0046982; GO:0051225; GO:0051301
sp|P06756|ITAV_HUMAN	ITAV_HUMAN	510230	393490	67740	785980	479620	1016800	2995500	3877500	365740	1100000	323990	905810	12	1.06853e+06	1.16297e+06	P06756	Integrin alpha-V (Vitronectin receptor) (Vitronectin receptor subunit alpha) (CD antigen CD51) [Cleaved into: Integrin alpha-V heavy chain; Integrin alpha-V light chain]	angiogenesis [GO:0001525]; apolipoprotein A-I-mediated signaling pathway [GO:0038027]; apoptotic cell clearance [GO:0043277]; calcium ion transmembrane transport [GO:0070588]; cell adhesion [GO:0007155]; cell adhesion mediated by integrin [GO:0033627]; cell migration [GO:0016477]; cell-cell adhesion [GO:0098609]; cell-matrix adhesion [GO:0007160]; cell-substrate adhesion [GO:0031589]; endodermal cell differentiation [GO:0035987]; entry into host cell by a symbiont-containing vacuole [GO:0085017]; ERK1 and ERK2 cascade [GO:0070371]; extrinsic apoptotic signaling pathway in absence of ligand [GO:0097192]; heterotypic cell-cell adhesion [GO:0034113]; integrin-mediated signaling pathway [GO:0007229]; negative chemotaxis [GO:0050919]; negative regulation of entry of bacterium into host cell [GO:2000536]; negative regulation of extrinsic apoptotic signaling pathway [GO:2001237]; negative regulation of lipid storage [GO:0010888]; negative regulation of lipid transport [GO:0032369]; negative regulation of lipoprotein metabolic process [GO:0050748]; negative regulation of low-density lipoprotein receptor activity [GO:1905598]; negative regulation of macrophage derived foam cell differentiation [GO:0010745]; positive regulation of cell adhesion [GO:0045785]; positive regulation of cell migration [GO:0030335]; positive regulation of cell population proliferation [GO:0008284]; positive regulation of cytosolic calcium ion concentration [GO:0007204]; positive regulation of intracellular signal transduction [GO:1902533]; positive regulation of osteoblast proliferation [GO:0033690]; positive regulation of small GTPase mediated signal transduction [GO:0051057]; regulation of phagocytosis [GO:0050764]; regulation of transforming growth factor beta activation [GO:1901388]; substrate adhesion-dependent cell spreading [GO:0034446]; transforming growth factor beta production [GO:0071604]; vasculogenesis [GO:0001570]; viral entry into host cell [GO:0046718]	alphav-beta3 integrin-HMGB1 complex [GO:0035868]; alphav-beta3 integrin-IGF-1-IGF1R complex [GO:0035867]; alphav-beta3 integrin-PKCalpha complex [GO:0035866]; cell surface [GO:0009986]; cytosol [GO:0005829]; external side of plasma membrane [GO:0009897]; extracellular exosome [GO:0070062]; filopodium membrane [GO:0031527]; focal adhesion [GO:0005925]; integrin alphav-beta3 complex [GO:0034683]; integrin alphav-beta5 complex [GO:0034684]; integrin alphav-beta6 complex [GO:0034685]; integrin alphav-beta8 complex [GO:0034686]; integrin complex [GO:0008305]; lamellipodium membrane [GO:0031258]; membrane [GO:0016020]; microvillus membrane [GO:0031528]; phagocytic vesicle [GO:0045335]; plasma membrane [GO:0005886]; ruffle membrane [GO:0032587]; specific granule membrane [GO:0035579]	alphav-beta3 integrin-HMGB1 complex [GO:0035868]; alphav-beta3 integrin-IGF-1-IGF1R complex [GO:0035867]; alphav-beta3 integrin-PKCalpha complex [GO:0035866]; cell surface [GO:0009986]; cytosol [GO:0005829]; external side of plasma membrane [GO:0009897]; extracellular exosome [GO:0070062]; filopodium membrane [GO:0031527]; focal adhesion [GO:0005925]; integrin alphav-beta3 complex [GO:0034683]; integrin alphav-beta5 complex [GO:0034684]; integrin alphav-beta6 complex [GO:0034685]; integrin alphav-beta8 complex [GO:0034686]; integrin complex [GO:0008305]; lamellipodium membrane [GO:0031258]; membrane [GO:0016020]; microvillus membrane [GO:0031528]; phagocytic vesicle [GO:0045335]; plasma membrane [GO:0005886]; ruffle membrane [GO:0032587]; specific granule membrane [GO:0035579]; coreceptor activity [GO:0015026]; extracellular matrix binding [GO:0050840]; extracellular matrix protein binding [GO:1990430]; fibronectin binding [GO:0001968]; integrin binding [GO:0005178]; metal ion binding [GO:0046872]; opsonin binding [GO:0001846]; protease binding [GO:0002020]; protein kinase C binding [GO:0005080]; transforming growth factor beta binding [GO:0050431]; virus receptor activity [GO:0001618]; voltage-gated calcium channel activity [GO:0005245]; angiogenesis [GO:0001525]; apolipoprotein A-I-mediated signaling pathway [GO:0038027]; apoptotic cell clearance [GO:0043277]; calcium ion transmembrane transport [GO:0070588]; cell adhesion [GO:0007155]; cell adhesion mediated by integrin [GO:0033627]; cell migration [GO:0016477]; cell-cell adhesion [GO:0098609]; cell-matrix adhesion [GO:0007160]; cell-substrate adhesion [GO:0031589]; endodermal cell differentiation [GO:0035987]; entry into host cell by a symbiont-containing vacuole [GO:0085017]; ERK1 and ERK2 cascade [GO:0070371]; extrinsic apoptotic signaling pathway in absence of ligand [GO:0097192]; heterotypic cell-cell adhesion [GO:0034113]; integrin-mediated signaling pathway [GO:0007229]; negative chemotaxis [GO:0050919]; negative regulation of entry of bacterium into host cell [GO:2000536]; negative regulation of extrinsic apoptotic signaling pathway [GO:2001237]; negative regulation of lipid storage [GO:0010888]; negative regulation of lipid transport [GO:0032369]; negative regulation of lipoprotein metabolic process [GO:0050748]; negative regulation of low-density lipoprotein receptor activity [GO:1905598]; negative regulation of macrophage derived foam cell differentiation [GO:0010745]; positive regulation of cell adhesion [GO:0045785]; positive regulation of cell migration [GO:0030335]; positive regulation of cell population proliferation [GO:0008284]; positive regulation of cytosolic calcium ion concentration [GO:0007204]; positive regulation of intracellular signal transduction [GO:1902533]; positive regulation of osteoblast proliferation [GO:0033690]; positive regulation of small GTPase mediated signal transduction [GO:0051057]; regulation of phagocytosis [GO:0050764]; regulation of transforming growth factor beta activation [GO:1901388]; substrate adhesion-dependent cell spreading [GO:0034446]; transforming growth factor beta production [GO:0071604]; vasculogenesis [GO:0001570]; viral entry into host cell [GO:0046718]	coreceptor activity [GO:0015026]; extracellular matrix binding [GO:0050840]; extracellular matrix protein binding [GO:1990430]; fibronectin binding [GO:0001968]; integrin binding [GO:0005178]; metal ion binding [GO:0046872]; opsonin binding [GO:0001846]; protease binding [GO:0002020]; protein kinase C binding [GO:0005080]; transforming growth factor beta binding [GO:0050431]; virus receptor activity [GO:0001618]; voltage-gated calcium channel activity [GO:0005245]	GO:0001525; GO:0001570; GO:0001618; GO:0001846; GO:0001968; GO:0002020; GO:0005080; GO:0005178; GO:0005245; GO:0005829; GO:0005886; GO:0005925; GO:0007155; GO:0007160; GO:0007204; GO:0007229; GO:0008284; GO:0008305; GO:0009897; GO:0009986; GO:0010745; GO:0010888; GO:0015026; GO:0016020; GO:0016477; GO:0030335; GO:0031258; GO:0031527; GO:0031528; GO:0031589; GO:0032369; GO:0032587; GO:0033627; GO:0033690; GO:0034113; GO:0034446; GO:0034683; GO:0034684; GO:0034685; GO:0034686; GO:0035579; GO:0035866; GO:0035867; GO:0035868; GO:0035987; GO:0038027; GO:0043277; GO:0045335; GO:0045785; GO:0046718; GO:0046872; GO:0050431; GO:0050748; GO:0050764; GO:0050840; GO:0050919; GO:0051057; GO:0070062; GO:0070371; GO:0070588; GO:0071604; GO:0085017; GO:0097192; GO:0098609; GO:1901388; GO:1902533; GO:1905598; GO:1990430; GO:2000536; GO:2001237
sp|Q96AC1|FERM2_HUMAN	FERM2_HUMAN	533400	635660	0	651000	356490	1182000	2929600	4370900	0	1027200	532870	512650	10	1.06098e+06	1.29396e+06	Q96AC1	Fermitin family homolog 2 (Kindlin-2) (Mitogen-inducible gene 2 protein) (MIG-2) (Pleckstrin homology domain-containing family C member 1) (PH domain-containing family C member 1)	adherens junction maintenance [GO:0034334]; cell adhesion [GO:0007155]; cell-matrix adhesion [GO:0007160]; focal adhesion assembly [GO:0048041]; integrin activation [GO:0033622]; integrin-mediated signaling pathway [GO:0007229]; limb development [GO:0060173]; negative regulation of fat cell differentiation [GO:0045599]; negative regulation of vascular permeability [GO:0043116]; positive regulation of cell migration [GO:0030335]; positive regulation of epithelial to mesenchymal transition [GO:0010718]; positive regulation of ERK1 and ERK2 cascade [GO:0070374]; positive regulation of focal adhesion assembly [GO:0051894]; positive regulation of GTPase activity [GO:0043547]; positive regulation of integrin activation [GO:0033625]; positive regulation of mesenchymal stem cell proliferation [GO:1902462]; positive regulation of myosin light chain kinase activity [GO:0035505]; positive regulation of osteoblast differentiation [GO:0045669]; positive regulation of protein kinase B signaling [GO:0051897]; positive regulation of protein localization to nucleus [GO:1900182]; positive regulation of stress fiber assembly [GO:0051496]; positive regulation of substrate adhesion-dependent cell spreading [GO:1900026]; positive regulation of wound healing, spreading of epidermal cells [GO:1903691]; protein localization to cell junction [GO:1902414]; protein localization to membrane [GO:0072657]; regulation of cell morphogenesis [GO:0022604]; regulation of cell shape [GO:0008360]; substrate adhesion-dependent cell spreading [GO:0034446]; transforming growth factor beta receptor signaling pathway [GO:0007179]; Wnt signaling pathway [GO:0016055]	adherens junction [GO:0005912]; cell cortex [GO:0005938]; cell junction [GO:0030054]; cell surface [GO:0009986]; cytoplasm [GO:0005737]; cytosol [GO:0005829]; extrinsic component of cytoplasmic side of plasma membrane [GO:0031234]; focal adhesion [GO:0005925]; I band [GO:0031674]; lamellipodium membrane [GO:0031258]; nucleoplasm [GO:0005654]; nucleus [GO:0005634]; plasma membrane [GO:0005886]; stress fiber [GO:0001725]	adherens junction [GO:0005912]; cell cortex [GO:0005938]; cell junction [GO:0030054]; cell surface [GO:0009986]; cytoplasm [GO:0005737]; cytosol [GO:0005829]; extrinsic component of cytoplasmic side of plasma membrane [GO:0031234]; focal adhesion [GO:0005925]; I band [GO:0031674]; lamellipodium membrane [GO:0031258]; nucleoplasm [GO:0005654]; nucleus [GO:0005634]; plasma membrane [GO:0005886]; stress fiber [GO:0001725]; actin binding [GO:0003779]; actin filament binding [GO:0051015]; integrin binding [GO:0005178]; phosphatidylinositol-3,4,5-trisphosphate binding [GO:0005547]; protein kinase binding [GO:0019901]; SMAD binding [GO:0046332]; type I transforming growth factor beta receptor binding [GO:0034713]; adherens junction maintenance [GO:0034334]; cell adhesion [GO:0007155]; cell-matrix adhesion [GO:0007160]; focal adhesion assembly [GO:0048041]; integrin activation [GO:0033622]; integrin-mediated signaling pathway [GO:0007229]; limb development [GO:0060173]; negative regulation of fat cell differentiation [GO:0045599]; negative regulation of vascular permeability [GO:0043116]; positive regulation of cell migration [GO:0030335]; positive regulation of epithelial to mesenchymal transition [GO:0010718]; positive regulation of ERK1 and ERK2 cascade [GO:0070374]; positive regulation of focal adhesion assembly [GO:0051894]; positive regulation of GTPase activity [GO:0043547]; positive regulation of integrin activation [GO:0033625]; positive regulation of mesenchymal stem cell proliferation [GO:1902462]; positive regulation of myosin light chain kinase activity [GO:0035505]; positive regulation of osteoblast differentiation [GO:0045669]; positive regulation of protein kinase B signaling [GO:0051897]; positive regulation of protein localization to nucleus [GO:1900182]; positive regulation of stress fiber assembly [GO:0051496]; positive regulation of substrate adhesion-dependent cell spreading [GO:1900026]; positive regulation of wound healing, spreading of epidermal cells [GO:1903691]; protein localization to cell junction [GO:1902414]; protein localization to membrane [GO:0072657]; regulation of cell morphogenesis [GO:0022604]; regulation of cell shape [GO:0008360]; substrate adhesion-dependent cell spreading [GO:0034446]; transforming growth factor beta receptor signaling pathway [GO:0007179]; Wnt signaling pathway [GO:0016055]	actin binding [GO:0003779]; actin filament binding [GO:0051015]; integrin binding [GO:0005178]; phosphatidylinositol-3,4,5-trisphosphate binding [GO:0005547]; protein kinase binding [GO:0019901]; SMAD binding [GO:0046332]; type I transforming growth factor beta receptor binding [GO:0034713]	GO:0001725; GO:0003779; GO:0005178; GO:0005547; GO:0005634; GO:0005654; GO:0005737; GO:0005829; GO:0005886; GO:0005912; GO:0005925; GO:0005938; GO:0007155; GO:0007160; GO:0007179; GO:0007229; GO:0008360; GO:0009986; GO:0010718; GO:0016055; GO:0019901; GO:0022604; GO:0030054; GO:0030335; GO:0031234; GO:0031258; GO:0031674; GO:0033622; GO:0033625; GO:0034334; GO:0034446; GO:0034713; GO:0035505; GO:0043116; GO:0043547; GO:0045599; GO:0045669; GO:0046332; GO:0048041; GO:0051015; GO:0051496; GO:0051894; GO:0051897; GO:0060173; GO:0070374; GO:0072657; GO:1900026; GO:1900182; GO:1902414; GO:1902462; GO:1903691
sp|P43007|SATT_HUMAN	SATT_HUMAN	490570	798180	173380	758110	617190	1296600	1749200	3341600	192570	1395000	643120	1276000	12	1060960	868011	P43007	Neutral amino acid transporter A (Alanine/serine/cysteine/threonine transporter 1) (ASCT-1) (SATT) (Solute carrier family 1 member 4)	amino acid transport [GO:0006865]; cognition [GO:0050890]; glutamine transport [GO:0006868]; hydroxyproline transport [GO:0034589]; L-alanine import across plasma membrane [GO:1904273]; L-alanine transport [GO:0015808]; L-aspartate import across plasma membrane [GO:0140009]; L-cystine transport [GO:0015811]; L-glutamate transmembrane transport [GO:0015813]; L-serine import across plasma membrane [GO:1903812]; L-serine transport [GO:0015825]; proline transport [GO:0015824]; synaptic transmission, glutamatergic [GO:0035249]; threonine transport [GO:0015826]; transport across blood-brain barrier [GO:0150104]	cell surface [GO:0009986]; centrosome [GO:0005813]; dendrite [GO:0030425]; extracellular exosome [GO:0070062]; intermediate filament [GO:0005882]; melanosome [GO:0042470]; membrane [GO:0016020]; neuronal cell body [GO:0043025]; plasma membrane [GO:0005886]; synapse [GO:0045202]	cell surface [GO:0009986]; centrosome [GO:0005813]; dendrite [GO:0030425]; extracellular exosome [GO:0070062]; intermediate filament [GO:0005882]; melanosome [GO:0042470]; membrane [GO:0016020]; neuronal cell body [GO:0043025]; plasma membrane [GO:0005886]; synapse [GO:0045202]; amino acid transmembrane transporter activity [GO:0015171]; chloride channel activity [GO:0005254]; L-alanine transmembrane transporter activity [GO:0015180]; L-aspartate transmembrane transporter activity [GO:0015183]; L-cystine transmembrane transporter activity [GO:0015184]; L-glutamine transmembrane transporter activity [GO:0015186]; L-hydroxyproline transmembrane transporter activity [GO:0034590]; L-proline transmembrane transporter activity [GO:0015193]; L-serine transmembrane transporter activity [GO:0015194]; L-threonine transmembrane transporter activity [GO:0015195]; symporter activity [GO:0015293]; amino acid transport [GO:0006865]; cognition [GO:0050890]; glutamine transport [GO:0006868]; hydroxyproline transport [GO:0034589]; L-alanine import across plasma membrane [GO:1904273]; L-alanine transport [GO:0015808]; L-aspartate import across plasma membrane [GO:0140009]; L-cystine transport [GO:0015811]; L-glutamate transmembrane transport [GO:0015813]; L-serine import across plasma membrane [GO:1903812]; L-serine transport [GO:0015825]; proline transport [GO:0015824]; synaptic transmission, glutamatergic [GO:0035249]; threonine transport [GO:0015826]; transport across blood-brain barrier [GO:0150104]	amino acid transmembrane transporter activity [GO:0015171]; chloride channel activity [GO:0005254]; L-alanine transmembrane transporter activity [GO:0015180]; L-aspartate transmembrane transporter activity [GO:0015183]; L-cystine transmembrane transporter activity [GO:0015184]; L-glutamine transmembrane transporter activity [GO:0015186]; L-hydroxyproline transmembrane transporter activity [GO:0034590]; L-proline transmembrane transporter activity [GO:0015193]; L-serine transmembrane transporter activity [GO:0015194]; L-threonine transmembrane transporter activity [GO:0015195]; symporter activity [GO:0015293]	GO:0005254; GO:0005813; GO:0005882; GO:0005886; GO:0006865; GO:0006868; GO:0009986; GO:0015171; GO:0015180; GO:0015183; GO:0015184; GO:0015186; GO:0015193; GO:0015194; GO:0015195; GO:0015293; GO:0015808; GO:0015811; GO:0015813; GO:0015824; GO:0015825; GO:0015826; GO:0016020; GO:0030425; GO:0034589; GO:0034590; GO:0035249; GO:0042470; GO:0043025; GO:0045202; GO:0050890; GO:0070062; GO:0140009; GO:0150104; GO:1903812; GO:1904273
sp|Q15435|PP1R7_HUMAN	PP1R7_HUMAN	1311600	908860	154320	1546100	63269	1418500	1511800	2116600	71097	1618100	1576800	387740	12	1.05707e+06	713094	Q15435	Protein phosphatase 1 regulatory subunit 7 (Protein phosphatase 1 regulatory subunit 22)	positive regulation of protein dephosphorylation [GO:0035307]	chromosome [GO:0005694]; cytoplasm [GO:0005737]; extracellular exosome [GO:0070062]; nucleus [GO:0005634]	chromosome [GO:0005694]; cytoplasm [GO:0005737]; extracellular exosome [GO:0070062]; nucleus [GO:0005634]; enzyme regulator activity [GO:0030234]; protein phosphatase regulator activity [GO:0019888]; positive regulation of protein dephosphorylation [GO:0035307]	enzyme regulator activity [GO:0030234]; protein phosphatase regulator activity [GO:0019888]	GO:0005634; GO:0005694; GO:0005737; GO:0019888; GO:0030234; GO:0035307; GO:0070062
sp|Q92820|GGH_HUMAN	GGH_HUMAN	0	0	912380	179750	1278600	1439300	796070	652530	2225800	2205400	0	2989800	9	1.05664e+06	999536	Q92820	Gamma-glutamyl hydrolase (EC 3.4.19.9) (Conjugase) (GH) (Gamma-Glu-X carboxypeptidase)	tetrahydrofolylpolyglutamate metabolic process [GO:0046900]	azurophil granule lumen [GO:0035578]; extracellular exosome [GO:0070062]; extracellular region [GO:0005576]; extracellular space [GO:0005615]; melanosome [GO:0042470]; nucleus [GO:0005634]; specific granule lumen [GO:0035580]; tertiary granule lumen [GO:1904724]; vacuole [GO:0005773]	azurophil granule lumen [GO:0035578]; extracellular exosome [GO:0070062]; extracellular region [GO:0005576]; extracellular space [GO:0005615]; melanosome [GO:0042470]; nucleus [GO:0005634]; specific granule lumen [GO:0035580]; tertiary granule lumen [GO:1904724]; vacuole [GO:0005773]; exopeptidase activity [GO:0008238]; gamma-glutamyl-peptidase activity [GO:0034722]; omega peptidase activity [GO:0008242]; tetrahydrofolylpolyglutamate metabolic process [GO:0046900]	exopeptidase activity [GO:0008238]; gamma-glutamyl-peptidase activity [GO:0034722]; omega peptidase activity [GO:0008242]	GO:0005576; GO:0005615; GO:0005634; GO:0005773; GO:0008238; GO:0008242; GO:0034722; GO:0035578; GO:0035580; GO:0042470; GO:0046900; GO:0070062; GO:1904724
sp|P55769|NH2L1_HUMAN	NH2L1_HUMAN	318920	152920	0	883020	942670	2057200	2781600	2793600	0	1464000	564630	689180	10	1.05398e+06	1.00786e+06	P55769	NHP2-like protein 1 (High mobility group-like nuclear protein 2 homolog 1) (OTK27) (SNU13 homolog) (hSNU13) (U4/U6.U5 small nuclear ribonucleoprotein SNU13) (U4/U6.U5 tri-snRNP 15.5 kDa protein) [Cleaved into: NHP2-like protein 1, N-terminally processed]	box C/D snoRNP assembly [GO:0000492]; maturation of SSU-rRNA [GO:0030490]; mRNA splicing, via spliceosome [GO:0000398]; ribosomal small subunit biogenesis [GO:0042274]; single fertilization [GO:0007338]	box C/D RNP complex [GO:0031428]; dense fibrillar component [GO:0001651]; nucleolus [GO:0005730]; nucleoplasm [GO:0005654]; nucleus [GO:0005634]; precatalytic spliceosome [GO:0071011]; protein-containing complex [GO:0032991]; small-subunit processome [GO:0032040]; U2-type precatalytic spliceosome [GO:0071005]; U4/U6 x U5 tri-snRNP complex [GO:0046540]; U4atac snRNP [GO:0005690]	box C/D RNP complex [GO:0031428]; dense fibrillar component [GO:0001651]; nucleolus [GO:0005730]; nucleoplasm [GO:0005654]; nucleus [GO:0005634]; precatalytic spliceosome [GO:0071011]; protein-containing complex [GO:0032991]; small-subunit processome [GO:0032040]; U2-type precatalytic spliceosome [GO:0071005]; U4/U6 x U5 tri-snRNP complex [GO:0046540]; U4atac snRNP [GO:0005690]; ATPase binding [GO:0051117]; box C/D RNA binding [GO:0034512]; RNA binding [GO:0003723]; U3 snoRNA binding [GO:0034511]; U4 snRNA binding [GO:0030621]; U4atac snRNA binding [GO:0030622]; box C/D snoRNP assembly [GO:0000492]; maturation of SSU-rRNA [GO:0030490]; mRNA splicing, via spliceosome [GO:0000398]; ribosomal small subunit biogenesis [GO:0042274]; single fertilization [GO:0007338]	ATPase binding [GO:0051117]; box C/D RNA binding [GO:0034512]; RNA binding [GO:0003723]; U3 snoRNA binding [GO:0034511]; U4 snRNA binding [GO:0030621]; U4atac snRNA binding [GO:0030622]	GO:0000398; GO:0000492; GO:0001651; GO:0003723; GO:0005634; GO:0005654; GO:0005690; GO:0005730; GO:0007338; GO:0030490; GO:0030621; GO:0030622; GO:0031428; GO:0032040; GO:0032991; GO:0034511; GO:0034512; GO:0042274; GO:0046540; GO:0051117; GO:0071005; GO:0071011
sp|P24666|PPAC_HUMAN	PPAC_HUMAN	838930	1017300	0	207230	240490	1306200	1378100	0	250970	3307400	3280100	798280	10	1.05208e+06	1.15051e+06	P24666	Low molecular weight phosphotyrosine protein phosphatase (LMW-PTP) (LMW-PTPase) (EC 3.1.3.48) (Adipocyte acid phosphatase) (Low molecular weight cytosolic acid phosphatase) (EC 3.1.3.2) (Red cell acid phosphatase 1)	protein dephosphorylation [GO:0006470]	cytoplasm [GO:0005737]; cytoplasmic side of plasma membrane [GO:0009898]; cytosol [GO:0005829]; extracellular exosome [GO:0070062]; sarcolemma [GO:0042383]	cytoplasm [GO:0005737]; cytoplasmic side of plasma membrane [GO:0009898]; cytosol [GO:0005829]; extracellular exosome [GO:0070062]; sarcolemma [GO:0042383]; acid phosphatase activity [GO:0003993]; non-membrane spanning protein tyrosine phosphatase activity [GO:0004726]; protein tyrosine phosphatase activity [GO:0004725]; protein dephosphorylation [GO:0006470]	acid phosphatase activity [GO:0003993]; non-membrane spanning protein tyrosine phosphatase activity [GO:0004726]; protein tyrosine phosphatase activity [GO:0004725]	GO:0003993; GO:0004725; GO:0004726; GO:0005737; GO:0005829; GO:0006470; GO:0009898; GO:0042383; GO:0070062
sp|P30405|PPIF_HUMAN	PPIF_HUMAN	681790	1393200	0	1853100	0	458780	1658700	2392900	71759	893180	359790	2827800	10	1.04925e+06	965085	P30405	Peptidyl-prolyl cis-trans isomerase F, mitochondrial (PPIase F) (EC 5.2.1.8) (Cyclophilin D) (CyP-D) (CypD) (Cyclophilin F) (Mitochondrial cyclophilin) (CyP-M) (Rotamase F)	apoptotic mitochondrial changes [GO:0008637]; cellular response to arsenic-containing substance [GO:0071243]; cellular response to calcium ion [GO:0071277]; cellular response to hydrogen peroxide [GO:0070301]; mitochondrial outer membrane permeabilization involved in programmed cell death [GO:1902686]; necroptotic process [GO:0070266]; negative regulation of apoptotic process [GO:0043066]; negative regulation of ATP-dependent activity [GO:0032780]; negative regulation of intrinsic apoptotic signaling pathway [GO:2001243]; negative regulation of oxidative phosphorylation [GO:0090324]; negative regulation of oxidative phosphorylation uncoupler activity [GO:2000276]; negative regulation of release of cytochrome c from mitochondria [GO:0090201]; positive regulation of release of cytochrome c from mitochondria [GO:0090200]; protein folding [GO:0006457]; protein peptidyl-prolyl isomerization [GO:0000413]; regulation of mitochondrial membrane permeability [GO:0046902]; regulation of mitochondrial membrane permeability involved in programmed necrotic cell death [GO:1902445]; regulation of necrotic cell death [GO:0010939]; regulation of proton-transporting ATPase activity, rotational mechanism [GO:0010849]; response to ischemia [GO:0002931]	cytoplasm [GO:0005737]; membrane [GO:0016020]; mitochondrial inner membrane [GO:0005743]; mitochondrial matrix [GO:0005759]; mitochondrial permeability transition pore complex [GO:0005757]; mitochondrion [GO:0005739]	cytoplasm [GO:0005737]; membrane [GO:0016020]; mitochondrial inner membrane [GO:0005743]; mitochondrial matrix [GO:0005759]; mitochondrial permeability transition pore complex [GO:0005757]; mitochondrion [GO:0005739]; cyclosporin A binding [GO:0016018]; peptidyl-prolyl cis-trans isomerase activity [GO:0003755]; apoptotic mitochondrial changes [GO:0008637]; cellular response to arsenic-containing substance [GO:0071243]; cellular response to calcium ion [GO:0071277]; cellular response to hydrogen peroxide [GO:0070301]; mitochondrial outer membrane permeabilization involved in programmed cell death [GO:1902686]; necroptotic process [GO:0070266]; negative regulation of apoptotic process [GO:0043066]; negative regulation of ATP-dependent activity [GO:0032780]; negative regulation of intrinsic apoptotic signaling pathway [GO:2001243]; negative regulation of oxidative phosphorylation [GO:0090324]; negative regulation of oxidative phosphorylation uncoupler activity [GO:2000276]; negative regulation of release of cytochrome c from mitochondria [GO:0090201]; positive regulation of release of cytochrome c from mitochondria [GO:0090200]; protein folding [GO:0006457]; protein peptidyl-prolyl isomerization [GO:0000413]; regulation of mitochondrial membrane permeability [GO:0046902]; regulation of mitochondrial membrane permeability involved in programmed necrotic cell death [GO:1902445]; regulation of necrotic cell death [GO:0010939]; regulation of proton-transporting ATPase activity, rotational mechanism [GO:0010849]; response to ischemia [GO:0002931]	cyclosporin A binding [GO:0016018]; peptidyl-prolyl cis-trans isomerase activity [GO:0003755]	GO:0000413; GO:0002931; GO:0003755; GO:0005737; GO:0005739; GO:0005743; GO:0005757; GO:0005759; GO:0006457; GO:0008637; GO:0010849; GO:0010939; GO:0016018; GO:0016020; GO:0032780; GO:0043066; GO:0046902; GO:0070266; GO:0070301; GO:0071243; GO:0071277; GO:0090200; GO:0090201; GO:0090324; GO:1902445; GO:1902686; GO:2000276; GO:2001243
sp|P46108|CRK_HUMAN	CRK_HUMAN	2088300	1085000	1486200	559910	0	0	59531	1218600	1891500	118230	2673500	1406100	10	1.04891e+06	907698	P46108	Adapter molecule crk (Proto-oncogene c-Crk) (p38)	actin cytoskeleton organization [GO:0030036]; activation of GTPase activity [GO:0090630]; cell chemotaxis [GO:0060326]; cell population proliferation [GO:0008283]; cellular response to endothelin [GO:1990859]; cellular response to insulin-like growth factor stimulus [GO:1990314]; cellular response to nerve growth factor stimulus [GO:1990090]; cellular response to nitric oxide [GO:0071732]; cellular response to transforming growth factor beta stimulus [GO:0071560]; cerebellar neuron development [GO:0098749]; cerebral cortex development [GO:0021987]; dendrite development [GO:0016358]; ephrin receptor signaling pathway [GO:0048013]; establishment of cell polarity [GO:0030010]; helper T cell diapedesis [GO:0035685]; hippocampus development [GO:0021766]; lipid metabolic process [GO:0006629]; negative regulation of cell motility [GO:2000146]; negative regulation of natural killer cell mediated cytotoxicity [GO:0045953]; negative regulation of wound healing [GO:0061045]; neuron migration [GO:0001764]; positive regulation of cell growth [GO:0030307]; positive regulation of JNK cascade [GO:0046330]; positive regulation of smooth muscle cell migration [GO:0014911]; positive regulation of substrate adhesion-dependent cell spreading [GO:1900026]; postsynaptic specialization assembly [GO:0098698]; protein localization to membrane [GO:0072657]; reelin-mediated signaling pathway [GO:0038026]; regulation of actin cytoskeleton organization [GO:0032956]; regulation of cell adhesion mediated by integrin [GO:0033628]; regulation of cell shape [GO:0008360]; regulation of dendrite development [GO:0050773]; regulation of GTPase activity [GO:0043087]; regulation of intracellular signal transduction [GO:1902531]; regulation of protein binding [GO:0043393]; regulation of Rac protein signal transduction [GO:0035020]; regulation of signal transduction [GO:0009966]; regulation of T cell migration [GO:2000404]; regulation of transcription by RNA polymerase II [GO:0006357]; response to cholecystokinin [GO:0061847]; response to hepatocyte growth factor [GO:0035728]; response to hydrogen peroxide [GO:0042542]; response to yeast [GO:0001878]	actin cytoskeleton [GO:0015629]; cytoplasm [GO:0005737]; cytosol [GO:0005829]; extracellular exosome [GO:0070062]; membrane [GO:0016020]; membrane raft [GO:0045121]; neuromuscular junction [GO:0031594]; nucleus [GO:0005634]; plasma membrane [GO:0005886]; protein-containing complex [GO:0032991]	actin cytoskeleton [GO:0015629]; cytoplasm [GO:0005737]; cytosol [GO:0005829]; extracellular exosome [GO:0070062]; membrane [GO:0016020]; membrane raft [GO:0045121]; neuromuscular junction [GO:0031594]; nucleus [GO:0005634]; plasma membrane [GO:0005886]; protein-containing complex [GO:0032991]; cytoskeletal protein binding [GO:0008092]; ephrin receptor binding [GO:0046875]; insulin-like growth factor receptor binding [GO:0005159]; kinase binding [GO:0019900]; phosphotyrosine residue binding [GO:0001784]; protein phosphorylated amino acid binding [GO:0045309]; protein self-association [GO:0043621]; protein tyrosine kinase binding [GO:1990782]; scaffold protein binding [GO:0097110]; SH2 domain binding [GO:0042169]; SH3 domain binding [GO:0017124]; signaling adaptor activity [GO:0035591]; signaling receptor complex adaptor activity [GO:0030159]; ubiquitin protein ligase binding [GO:0031625]; actin cytoskeleton organization [GO:0030036]; activation of GTPase activity [GO:0090630]; cell chemotaxis [GO:0060326]; cell population proliferation [GO:0008283]; cellular response to endothelin [GO:1990859]; cellular response to insulin-like growth factor stimulus [GO:1990314]; cellular response to nerve growth factor stimulus [GO:1990090]; cellular response to nitric oxide [GO:0071732]; cellular response to transforming growth factor beta stimulus [GO:0071560]; cerebellar neuron development [GO:0098749]; cerebral cortex development [GO:0021987]; dendrite development [GO:0016358]; ephrin receptor signaling pathway [GO:0048013]; establishment of cell polarity [GO:0030010]; helper T cell diapedesis [GO:0035685]; hippocampus development [GO:0021766]; lipid metabolic process [GO:0006629]; negative regulation of cell motility [GO:2000146]; negative regulation of natural killer cell mediated cytotoxicity [GO:0045953]; negative regulation of wound healing [GO:0061045]; neuron migration [GO:0001764]; positive regulation of cell growth [GO:0030307]; positive regulation of JNK cascade [GO:0046330]; positive regulation of smooth muscle cell migration [GO:0014911]; positive regulation of substrate adhesion-dependent cell spreading [GO:1900026]; postsynaptic specialization assembly [GO:0098698]; protein localization to membrane [GO:0072657]; reelin-mediated signaling pathway [GO:0038026]; regulation of actin cytoskeleton organization [GO:0032956]; regulation of cell adhesion mediated by integrin [GO:0033628]; regulation of cell shape [GO:0008360]; regulation of dendrite development [GO:0050773]; regulation of GTPase activity [GO:0043087]; regulation of intracellular signal transduction [GO:1902531]; regulation of protein binding [GO:0043393]; regulation of Rac protein signal transduction [GO:0035020]; regulation of signal transduction [GO:0009966]; regulation of T cell migration [GO:2000404]; regulation of transcription by RNA polymerase II [GO:0006357]; response to cholecystokinin [GO:0061847]; response to hepatocyte growth factor [GO:0035728]; response to hydrogen peroxide [GO:0042542]; response to yeast [GO:0001878]	cytoskeletal protein binding [GO:0008092]; ephrin receptor binding [GO:0046875]; insulin-like growth factor receptor binding [GO:0005159]; kinase binding [GO:0019900]; phosphotyrosine residue binding [GO:0001784]; protein phosphorylated amino acid binding [GO:0045309]; protein self-association [GO:0043621]; protein tyrosine kinase binding [GO:1990782]; scaffold protein binding [GO:0097110]; SH2 domain binding [GO:0042169]; SH3 domain binding [GO:0017124]; signaling adaptor activity [GO:0035591]; signaling receptor complex adaptor activity [GO:0030159]; ubiquitin protein ligase binding [GO:0031625]	GO:0001764; GO:0001784; GO:0001878; GO:0005159; GO:0005634; GO:0005737; GO:0005829; GO:0005886; GO:0006357; GO:0006629; GO:0008092; GO:0008283; GO:0008360; GO:0009966; GO:0014911; GO:0015629; GO:0016020; GO:0016358; GO:0017124; GO:0019900; GO:0021766; GO:0021987; GO:0030010; GO:0030036; GO:0030159; GO:0030307; GO:0031594; GO:0031625; GO:0032956; GO:0032991; GO:0033628; GO:0035020; GO:0035591; GO:0035685; GO:0035728; GO:0038026; GO:0042169; GO:0042542; GO:0043087; GO:0043393; GO:0043621; GO:0045121; GO:0045309; GO:0045953; GO:0046330; GO:0046875; GO:0048013; GO:0050773; GO:0060326; GO:0061045; GO:0061847; GO:0070062; GO:0071560; GO:0071732; GO:0072657; GO:0090630; GO:0097110; GO:0098698; GO:0098749; GO:1900026; GO:1902531; GO:1990090; GO:1990314; GO:1990782; GO:1990859; GO:2000146; GO:2000404
sp|P05091|ALDH2_HUMAN	ALDH2_HUMAN	2389700	1503200	0	671890	146860	224720	1037400	1070100	0	1324100	1968100	2241700	10	1.04815e+06	862534	P05091	Aldehyde dehydrogenase, mitochondrial (EC 1.2.1.3) (ALDH class 2) (ALDH-E2) (ALDHI)	alcohol metabolic process [GO:0006066]; aldehyde catabolic process [GO:0046185]; carbohydrate metabolic process [GO:0005975]; ethanol catabolic process [GO:0006068]; regulation of dopamine biosynthetic process [GO:1903179]; regulation of serotonin biosynthetic process [GO:1905627]	extracellular exosome [GO:0070062]; mitochondrial matrix [GO:0005759]; mitochondrion [GO:0005739]	extracellular exosome [GO:0070062]; mitochondrial matrix [GO:0005759]; mitochondrion [GO:0005739]; aldehyde dehydrogenase (NAD+) activity [GO:0004029]; aldehyde dehydrogenase [NAD(P)+] activity [GO:0004030]; carboxylesterase activity [GO:0106435]; electron transfer activity [GO:0009055]; glyceraldehyde-3-phosphate dehydrogenase (NAD+) (non-phosphorylating) activity [GO:0043878]; NAD binding [GO:0051287]; nitroglycerin reductase activity [GO:0018547]; phenylacetaldehyde dehydrogenase activity [GO:0008957]; alcohol metabolic process [GO:0006066]; aldehyde catabolic process [GO:0046185]; carbohydrate metabolic process [GO:0005975]; ethanol catabolic process [GO:0006068]; regulation of dopamine biosynthetic process [GO:1903179]; regulation of serotonin biosynthetic process [GO:1905627]	aldehyde dehydrogenase (NAD+) activity [GO:0004029]; aldehyde dehydrogenase [NAD(P)+] activity [GO:0004030]; carboxylesterase activity [GO:0106435]; electron transfer activity [GO:0009055]; glyceraldehyde-3-phosphate dehydrogenase (NAD+) (non-phosphorylating) activity [GO:0043878]; NAD binding [GO:0051287]; nitroglycerin reductase activity [GO:0018547]; phenylacetaldehyde dehydrogenase activity [GO:0008957]	GO:0004029; GO:0004030; GO:0005739; GO:0005759; GO:0005975; GO:0006066; GO:0006068; GO:0008957; GO:0009055; GO:0018547; GO:0043878; GO:0046185; GO:0051287; GO:0070062; GO:0106435; GO:1903179; GO:1905627
sp|Q9BTT0|AN32E_HUMAN	AN32E_HUMAN	125860	248580	567710	0	1097400	1951700	1661700	1789600	936480	4177900	0	0	9	1.04641e+06	1.22732e+06	Q9BTT0	Acidic leucine-rich nuclear phosphoprotein 32 family member E (LANP-like protein) (LANP-L)	chromatin organization [GO:0006325]; regulation of apoptotic process [GO:0042981]	cytoplasmic vesicle [GO:0031410]; nucleus [GO:0005634]; Swr1 complex [GO:0000812]	cytoplasmic vesicle [GO:0031410]; nucleus [GO:0005634]; Swr1 complex [GO:0000812]; histone binding [GO:0042393]; histone chaperone activity [GO:0140713]; phosphatase inhibitor activity [GO:0019212]; protein folding chaperone [GO:0044183]; chromatin organization [GO:0006325]; regulation of apoptotic process [GO:0042981]	histone binding [GO:0042393]; histone chaperone activity [GO:0140713]; phosphatase inhibitor activity [GO:0019212]; protein folding chaperone [GO:0044183]	GO:0000812; GO:0005634; GO:0006325; GO:0019212; GO:0031410; GO:0042393; GO:0042981; GO:0044183; GO:0140713
sp|Q6PKG0|LARP1_HUMAN	LARP1_HUMAN	539620	1193900	63458	781450	768090	1154700	1690500	2401900	314740	1046600	1360600	1214700	12	1.04419e+06	626585	Q6PKG0	La-related protein 1 (La ribonucleoprotein domain family member 1)	cell population proliferation [GO:0008283]; cellular response to rapamycin [GO:0072752]; mRNA stabilization [GO:0048255]; negative regulation of translation [GO:0017148]; negative regulation of translational initiation [GO:0045947]; positive regulation of macroautophagy [GO:0016239]; positive regulation of translation [GO:0045727]; positive regulation of translational initiation [GO:0045948]; positive regulation of viral genome replication [GO:0045070]; post-transcriptional regulation of gene expression [GO:0010608]; response to amino acid starvation [GO:1990928]; TOR signaling [GO:0031929]; TORC1 signaling [GO:0038202]; translational initiation [GO:0006413]	cytoplasm [GO:0005737]; cytoplasmic stress granule [GO:0010494]; cytosol [GO:0005829]; membrane [GO:0016020]	cytoplasm [GO:0005737]; cytoplasmic stress granule [GO:0010494]; cytosol [GO:0005829]; membrane [GO:0016020]; cadherin binding [GO:0045296]; eukaryotic initiation factor 4E binding [GO:0008190]; mRNA 3'-UTR binding [GO:0003730]; mRNA 5'-UTR binding [GO:0048027]; ribosomal small subunit binding [GO:0043024]; RNA 7-methylguanosine cap binding [GO:0000340]; RNA binding [GO:0003723]; RNA cap binding [GO:0000339]; translation activator activity [GO:0008494]; translation initiation factor binding [GO:0031369]; cell population proliferation [GO:0008283]; cellular response to rapamycin [GO:0072752]; mRNA stabilization [GO:0048255]; negative regulation of translation [GO:0017148]; negative regulation of translational initiation [GO:0045947]; positive regulation of macroautophagy [GO:0016239]; positive regulation of translation [GO:0045727]; positive regulation of translational initiation [GO:0045948]; positive regulation of viral genome replication [GO:0045070]; post-transcriptional regulation of gene expression [GO:0010608]; response to amino acid starvation [GO:1990928]; TOR signaling [GO:0031929]; TORC1 signaling [GO:0038202]; translational initiation [GO:0006413]	cadherin binding [GO:0045296]; eukaryotic initiation factor 4E binding [GO:0008190]; mRNA 3'-UTR binding [GO:0003730]; mRNA 5'-UTR binding [GO:0048027]; ribosomal small subunit binding [GO:0043024]; RNA 7-methylguanosine cap binding [GO:0000340]; RNA binding [GO:0003723]; RNA cap binding [GO:0000339]; translation activator activity [GO:0008494]; translation initiation factor binding [GO:0031369]	GO:0000339; GO:0000340; GO:0003723; GO:0003730; GO:0005737; GO:0005829; GO:0006413; GO:0008190; GO:0008283; GO:0008494; GO:0010494; GO:0010608; GO:0016020; GO:0016239; GO:0017148; GO:0031369; GO:0031929; GO:0038202; GO:0043024; GO:0045070; GO:0045296; GO:0045727; GO:0045947; GO:0045948; GO:0048027; GO:0048255; GO:0072752; GO:1990928
sp|O15067|PUR4_HUMAN	PUR4_HUMAN	434010	76558	0	8769800	222910	424830	371010	896770	448210	238790	250910	383940	11	1.04314e+06	2.44366e+06	O15067	Phosphoribosylformylglycinamidine synthase (FGAM synthase) (FGAMS) (EC 6.3.5.3) (Formylglycinamide ribonucleotide amidotransferase) (FGAR amidotransferase) (FGAR-AT) (Formylglycinamide ribotide amidotransferase)	'de novo' AMP biosynthetic process [GO:0044208]; 'de novo' IMP biosynthetic process [GO:0006189]; 'de novo' XMP biosynthetic process [GO:0097294]; anterior head development [GO:0097065]; glutamine metabolic process [GO:0006541]; GMP biosynthetic process [GO:0006177]; purine nucleotide biosynthetic process [GO:0006164]; purine ribonucleoside monophosphate biosynthetic process [GO:0009168]; response to xenobiotic stimulus [GO:0009410]	cytoplasm [GO:0005737]; cytosol [GO:0005829]; extracellular exosome [GO:0070062]	cytoplasm [GO:0005737]; cytosol [GO:0005829]; extracellular exosome [GO:0070062]; ATP binding [GO:0005524]; metal ion binding [GO:0046872]; phosphoribosylformylglycinamidine synthase activity [GO:0004642]; 'de novo' AMP biosynthetic process [GO:0044208]; 'de novo' IMP biosynthetic process [GO:0006189]; 'de novo' XMP biosynthetic process [GO:0097294]; anterior head development [GO:0097065]; glutamine metabolic process [GO:0006541]; GMP biosynthetic process [GO:0006177]; purine nucleotide biosynthetic process [GO:0006164]; purine ribonucleoside monophosphate biosynthetic process [GO:0009168]; response to xenobiotic stimulus [GO:0009410]	ATP binding [GO:0005524]; metal ion binding [GO:0046872]; phosphoribosylformylglycinamidine synthase activity [GO:0004642]	GO:0004642; GO:0005524; GO:0005737; GO:0005829; GO:0006164; GO:0006177; GO:0006189; GO:0006541; GO:0009168; GO:0009410; GO:0044208; GO:0046872; GO:0070062; GO:0097065; GO:0097294
sp|P33240|CSTF2_HUMAN	CSTF2_HUMAN	1321500	1143300	1083300	838150	452010	893640	926130	2091400	887410	1058200	1052600	767850	12	1.04296e+06	394949	P33240	Cleavage stimulation factor subunit 2 (CF-1 64 kDa subunit) (Cleavage stimulation factor 64 kDa subunit) (CSTF 64 kDa subunit) (CstF-64)	cellular response to nerve growth factor stimulus [GO:1990090]; pre-mRNA cleavage required for polyadenylation [GO:0098789]	cleavage body [GO:0071920]; mRNA cleavage and polyadenylation specificity factor complex [GO:0005847]; nuclear body [GO:0016604]; nucleoplasm [GO:0005654]	cleavage body [GO:0071920]; mRNA cleavage and polyadenylation specificity factor complex [GO:0005847]; nuclear body [GO:0016604]; nucleoplasm [GO:0005654]; mRNA binding [GO:0003729]; RNA binding [GO:0003723]; cellular response to nerve growth factor stimulus [GO:1990090]; pre-mRNA cleavage required for polyadenylation [GO:0098789]	mRNA binding [GO:0003729]; RNA binding [GO:0003723]	GO:0003723; GO:0003729; GO:0005654; GO:0005847; GO:0016604; GO:0071920; GO:0098789; GO:1990090
sp|Q9UBQ5|EIF3K_HUMAN	EIF3K_HUMAN	445820	471350	0	1091100	993720	650290	2532800	3380600	135290	1905500	564400	344010	11	1.04291e+06	1.04009e+06	Q9UBQ5	Eukaryotic translation initiation factor 3 subunit K (eIF3k) (Eukaryotic translation initiation factor 3 subunit 12) (Muscle-specific gene M9 protein) (PLAC-24) (eIF-3 p25) (eIF-3 p28)	formation of cytoplasmic translation initiation complex [GO:0001732]; regulation of translational initiation [GO:0006446]; translational initiation [GO:0006413]	cytosol [GO:0005829]; eukaryotic 43S preinitiation complex [GO:0016282]; eukaryotic 48S preinitiation complex [GO:0033290]; eukaryotic translation initiation factor 3 complex [GO:0005852]; membrane [GO:0016020]; nucleus [GO:0005634]	cytosol [GO:0005829]; eukaryotic 43S preinitiation complex [GO:0016282]; eukaryotic 48S preinitiation complex [GO:0033290]; eukaryotic translation initiation factor 3 complex [GO:0005852]; membrane [GO:0016020]; nucleus [GO:0005634]; ribosome binding [GO:0043022]; RNA binding [GO:0003723]; translation initiation factor activity [GO:0003743]; formation of cytoplasmic translation initiation complex [GO:0001732]; regulation of translational initiation [GO:0006446]; translational initiation [GO:0006413]	ribosome binding [GO:0043022]; RNA binding [GO:0003723]; translation initiation factor activity [GO:0003743]	GO:0001732; GO:0003723; GO:0003743; GO:0005634; GO:0005829; GO:0005852; GO:0006413; GO:0006446; GO:0016020; GO:0016282; GO:0033290; GO:0043022
sp|P28838|AMPL_HUMAN	AMPL_HUMAN	1476900	911260	304940	471080	645160	305270	1073600	2830100	1540500	704250	1087200	1132800	12	1040255	697190	P28838	Cytosol aminopeptidase (EC 3.4.11.1) (Cysteinylglycine-S-conjugate dipeptidase) (EC 3.4.13.23) (Leucine aminopeptidase 3) (LAP-3) (Leucyl aminopeptidase) (Peptidase S) (Proline aminopeptidase) (EC 3.4.11.5) (Prolyl aminopeptidase)	proteolysis [GO:0006508]	cytoplasm [GO:0005737]; extracellular exosome [GO:0070062]; focal adhesion [GO:0005925]; nucleus [GO:0005634]	cytoplasm [GO:0005737]; extracellular exosome [GO:0070062]; focal adhesion [GO:0005925]; nucleus [GO:0005634]; aminopeptidase activity [GO:0004177]; carboxypeptidase activity [GO:0004180]; manganese ion binding [GO:0030145]; metalloaminopeptidase activity [GO:0070006]; metalloexopeptidase activity [GO:0008235]; peptidase activity [GO:0008233]; proteolysis [GO:0006508]	aminopeptidase activity [GO:0004177]; carboxypeptidase activity [GO:0004180]; manganese ion binding [GO:0030145]; metalloaminopeptidase activity [GO:0070006]; metalloexopeptidase activity [GO:0008235]; peptidase activity [GO:0008233]	GO:0004177; GO:0004180; GO:0005634; GO:0005737; GO:0005925; GO:0006508; GO:0008233; GO:0008235; GO:0030145; GO:0070006; GO:0070062
sp|Q14677|EPN4_HUMAN	EPN4_HUMAN	107070	80997	332570	574790	989110	824220	2268100	6122100	342290	426120	204350	209080	12	1.04007e+06	1.70945e+06	Q14677	Clathrin interactor 1 (Clathrin-interacting protein localized in the trans-Golgi region) (Clint) (Enthoprotin) (Epsin-4) (Epsin-related protein) (EpsinR)	endocytosis [GO:0006897]	clathrin vesicle coat [GO:0030125]; cytosol [GO:0005829]; endosome [GO:0005768]; Golgi apparatus [GO:0005794]; intracellular membrane-bounded organelle [GO:0043231]; membrane [GO:0016020]; nucleoplasm [GO:0005654]; perinuclear region of cytoplasm [GO:0048471]; plasma membrane [GO:0005886]	clathrin vesicle coat [GO:0030125]; cytosol [GO:0005829]; endosome [GO:0005768]; Golgi apparatus [GO:0005794]; intracellular membrane-bounded organelle [GO:0043231]; membrane [GO:0016020]; nucleoplasm [GO:0005654]; perinuclear region of cytoplasm [GO:0048471]; plasma membrane [GO:0005886]; cadherin binding [GO:0045296]; clathrin binding [GO:0030276]; phospholipid binding [GO:0005543]; endocytosis [GO:0006897]	cadherin binding [GO:0045296]; clathrin binding [GO:0030276]; phospholipid binding [GO:0005543]	GO:0005543; GO:0005654; GO:0005768; GO:0005794; GO:0005829; GO:0005886; GO:0006897; GO:0016020; GO:0030125; GO:0030276; GO:0043231; GO:0045296; GO:0048471
sp|Q8N6T3|ARFG1_HUMAN	ARFG1_HUMAN	217370	0	950090	780790	507040	1589900	2260500	2122100	789600	1860000	952150	430350	11	1.03832e+06	750457	Q8N6T3	ADP-ribosylation factor GTPase-activating protein 1 (ARF GAP 1) (ADP-ribosylation factor 1 GTPase-activating protein) (ARF1 GAP) (ARF1-directed GTPase-activating protein)	protein transport [GO:0015031]; regulation of ARF protein signal transduction [GO:0032012]; regulation of endocytosis [GO:0030100]; vesicle-mediated transport [GO:0016192]	cytosol [GO:0005829]; Golgi membrane [GO:0000139]; synapse [GO:0045202]	cytosol [GO:0005829]; Golgi membrane [GO:0000139]; synapse [GO:0045202]; GTPase activator activity [GO:0005096]; metal ion binding [GO:0046872]; protein transport [GO:0015031]; regulation of ARF protein signal transduction [GO:0032012]; regulation of endocytosis [GO:0030100]; vesicle-mediated transport [GO:0016192]	GTPase activator activity [GO:0005096]; metal ion binding [GO:0046872]	GO:0000139; GO:0005096; GO:0005829; GO:0015031; GO:0016192; GO:0030100; GO:0032012; GO:0045202; GO:0046872
sp|Q96KP4|CNDP2_HUMAN	CNDP2_HUMAN	991210	1264800	0	1113300	329220	1350900	951650	2223500	917060	1723200	964920	568710	11	1.03321e+06	592323	Q96KP4	Cytosolic non-specific dipeptidase (EC 3.4.13.18) (CNDP dipeptidase 2) (Carnosine dipeptidase II) (Epididymis secretory protein Li 13) (Glutamate carboxypeptidase-like protein 1) (Peptidase A)	proteolysis [GO:0006508]	cytosol [GO:0005829]; extracellular exosome [GO:0070062]; nucleoplasm [GO:0005654]	cytosol [GO:0005829]; extracellular exosome [GO:0070062]; nucleoplasm [GO:0005654]; alanylglutamate dipeptidase activity [GO:0103046]; carboxypeptidase activity [GO:0004180]; dipeptidase activity [GO:0016805]; metal ion binding [GO:0046872]; metallodipeptidase activity [GO:0070573]; proteolysis [GO:0006508]	alanylglutamate dipeptidase activity [GO:0103046]; carboxypeptidase activity [GO:0004180]; dipeptidase activity [GO:0016805]; metal ion binding [GO:0046872]; metallodipeptidase activity [GO:0070573]	GO:0004180; GO:0005654; GO:0005829; GO:0006508; GO:0016805; GO:0046872; GO:0070062; GO:0070573; GO:0103046
sp|P04183|KITH_HUMAN	KITH_HUMAN	723150	80421	0	2055900	537200	289480	1908900	2813700	0	1674300	1566200	740680	10	1.03249e+06	939132	P04183	Thymidine kinase, cytosolic (EC 2.7.1.21)	DNA synthesis involved in mitotic DNA replication [GO:1904860]; nucleobase-containing compound metabolic process [GO:0006139]; phosphorylation [GO:0016310]; protein homotetramerization [GO:0051289]; thymidine biosynthetic process [GO:0046105]; thymidine metabolic process [GO:0046104]	cytosol [GO:0005829]; nucleus [GO:0005634]	cytosol [GO:0005829]; nucleus [GO:0005634]; ATP binding [GO:0005524]; identical protein binding [GO:0042802]; thymidine kinase activity [GO:0004797]; zinc ion binding [GO:0008270]; DNA synthesis involved in mitotic DNA replication [GO:1904860]; nucleobase-containing compound metabolic process [GO:0006139]; phosphorylation [GO:0016310]; protein homotetramerization [GO:0051289]; thymidine biosynthetic process [GO:0046105]; thymidine metabolic process [GO:0046104]	ATP binding [GO:0005524]; identical protein binding [GO:0042802]; thymidine kinase activity [GO:0004797]; zinc ion binding [GO:0008270]	GO:0004797; GO:0005524; GO:0005634; GO:0005829; GO:0006139; GO:0008270; GO:0016310; GO:0042802; GO:0046104; GO:0046105; GO:0051289; GO:1904860
sp|P29317|EPHA2_HUMAN	EPHA2_HUMAN	117040	349580	84124	745520	892730	879500	3103700	4252500	87270	1000900	290660	485600	12	1.02409e+06	1.3049e+06	P29317	Ephrin type-A receptor 2 (EC 2.7.10.1) (Epithelial cell kinase) (Tyrosine-protein kinase receptor ECK)	activation of GTPase activity [GO:0090630]; axial mesoderm formation [GO:0048320]; blood vessel endothelial cell proliferation involved in sprouting angiogenesis [GO:0002043]; bone remodeling [GO:0046849]; branching involved in mammary gland duct morphogenesis [GO:0060444]; cAMP metabolic process [GO:0046058]; cell adhesion [GO:0007155]; cell chemotaxis [GO:0060326]; cell migration [GO:0016477]; cell motility [GO:0048870]; defense response to Gram-positive bacterium [GO:0050830]; ephrin receptor signaling pathway [GO:0048013]; inflammatory response [GO:0006954]; intrinsic apoptotic signaling pathway in response to DNA damage [GO:0008630]; keratinocyte differentiation [GO:0030216]; lens fiber cell morphogenesis [GO:0070309]; mammary gland epithelial cell proliferation [GO:0033598]; negative regulation of angiogenesis [GO:0016525]; negative regulation of chemokine production [GO:0032682]; negative regulation of lymphangiogenesis [GO:1901491]; negative regulation of protein kinase B signaling [GO:0051898]; neural tube development [GO:0021915]; neuron differentiation [GO:0030182]; notochord cell development [GO:0060035]; notochord formation [GO:0014028]; osteoblast differentiation [GO:0001649]; osteoclast differentiation [GO:0030316]; pericyte cell differentiation [GO:1904238]; positive regulation of bicellular tight junction assembly [GO:1903348]; positive regulation of cell migration [GO:0030335]; positive regulation of kinase activity [GO:0033674]; positive regulation of protein localization to plasma membrane [GO:1903078]; post-anal tail morphogenesis [GO:0036342]; protein kinase B signaling [GO:0043491]; protein localization to plasma membrane [GO:0072659]; protein phosphorylation [GO:0006468]; regulation of angiogenesis [GO:0045765]; regulation of blood vessel endothelial cell migration [GO:0043535]; regulation of cell adhesion mediated by integrin [GO:0033628]; regulation of ERK1 and ERK2 cascade [GO:0070372]; regulation of lamellipodium assembly [GO:0010591]; response to growth factor [GO:0070848]; skeletal system development [GO:0001501]; transmembrane receptor protein tyrosine kinase signaling pathway [GO:0007169]; vasculogenesis [GO:0001570]	cell surface [GO:0009986]; focal adhesion [GO:0005925]; lamellipodium [GO:0030027]; lamellipodium membrane [GO:0031258]; leading edge membrane [GO:0031256]; plasma membrane [GO:0005886]; receptor complex [GO:0043235]; ruffle membrane [GO:0032587]; tight junction [GO:0070160]	cell surface [GO:0009986]; focal adhesion [GO:0005925]; lamellipodium [GO:0030027]; lamellipodium membrane [GO:0031258]; leading edge membrane [GO:0031256]; plasma membrane [GO:0005886]; receptor complex [GO:0043235]; ruffle membrane [GO:0032587]; tight junction [GO:0070160]; ATP binding [GO:0005524]; cadherin binding [GO:0045296]; ephrin receptor activity [GO:0005003]; growth factor binding [GO:0019838]; molecular function activator activity [GO:0140677]; transmembrane receptor protein tyrosine kinase activity [GO:0004714]; virus receptor activity [GO:0001618]; activation of GTPase activity [GO:0090630]; axial mesoderm formation [GO:0048320]; blood vessel endothelial cell proliferation involved in sprouting angiogenesis [GO:0002043]; bone remodeling [GO:0046849]; branching involved in mammary gland duct morphogenesis [GO:0060444]; cAMP metabolic process [GO:0046058]; cell adhesion [GO:0007155]; cell chemotaxis [GO:0060326]; cell migration [GO:0016477]; cell motility [GO:0048870]; defense response to Gram-positive bacterium [GO:0050830]; ephrin receptor signaling pathway [GO:0048013]; inflammatory response [GO:0006954]; intrinsic apoptotic signaling pathway in response to DNA damage [GO:0008630]; keratinocyte differentiation [GO:0030216]; lens fiber cell morphogenesis [GO:0070309]; mammary gland epithelial cell proliferation [GO:0033598]; negative regulation of angiogenesis [GO:0016525]; negative regulation of chemokine production [GO:0032682]; negative regulation of lymphangiogenesis [GO:1901491]; negative regulation of protein kinase B signaling [GO:0051898]; neural tube development [GO:0021915]; neuron differentiation [GO:0030182]; notochord cell development [GO:0060035]; notochord formation [GO:0014028]; osteoblast differentiation [GO:0001649]; osteoclast differentiation [GO:0030316]; pericyte cell differentiation [GO:1904238]; positive regulation of bicellular tight junction assembly [GO:1903348]; positive regulation of cell migration [GO:0030335]; positive regulation of kinase activity [GO:0033674]; positive regulation of protein localization to plasma membrane [GO:1903078]; post-anal tail morphogenesis [GO:0036342]; protein kinase B signaling [GO:0043491]; protein localization to plasma membrane [GO:0072659]; protein phosphorylation [GO:0006468]; regulation of angiogenesis [GO:0045765]; regulation of blood vessel endothelial cell migration [GO:0043535]; regulation of cell adhesion mediated by integrin [GO:0033628]; regulation of ERK1 and ERK2 cascade [GO:0070372]; regulation of lamellipodium assembly [GO:0010591]; response to growth factor [GO:0070848]; skeletal system development [GO:0001501]; transmembrane receptor protein tyrosine kinase signaling pathway [GO:0007169]; vasculogenesis [GO:0001570]	ATP binding [GO:0005524]; cadherin binding [GO:0045296]; ephrin receptor activity [GO:0005003]; growth factor binding [GO:0019838]; molecular function activator activity [GO:0140677]; transmembrane receptor protein tyrosine kinase activity [GO:0004714]; virus receptor activity [GO:0001618]	GO:0001501; GO:0001570; GO:0001618; GO:0001649; GO:0002043; GO:0004714; GO:0005003; GO:0005524; GO:0005886; GO:0005925; GO:0006468; GO:0006954; GO:0007155; GO:0007169; GO:0008630; GO:0009986; GO:0010591; GO:0014028; GO:0016477; GO:0016525; GO:0019838; GO:0021915; GO:0030027; GO:0030182; GO:0030216; GO:0030316; GO:0030335; GO:0031256; GO:0031258; GO:0032587; GO:0032682; GO:0033598; GO:0033628; GO:0033674; GO:0036342; GO:0043235; GO:0043491; GO:0043535; GO:0045296; GO:0045765; GO:0046058; GO:0046849; GO:0048013; GO:0048320; GO:0048870; GO:0050830; GO:0051898; GO:0060035; GO:0060326; GO:0060444; GO:0070160; GO:0070309; GO:0070372; GO:0070848; GO:0072659; GO:0090630; GO:0140677; GO:1901491; GO:1903078; GO:1903348; GO:1904238
sp|P00505|AATM_HUMAN	AATM_HUMAN	311810	478320	0	1996500	0	3300400	1848700	1932200	311070	697780	1061000	251230	10	1.01575e+06	1.03341e+06	P00505	Aspartate aminotransferase, mitochondrial (mAspAT) (EC 2.6.1.1) (EC 2.6.1.7) (Fatty acid-binding protein) (FABP-1) (Glutamate oxaloacetate transaminase 2) (Kynurenine aminotransferase 4) (Kynurenine aminotransferase IV) (Kynurenine--oxoglutarate transaminase 4) (Kynurenine--oxoglutarate transaminase IV) (Plasma membrane-associated fatty acid-binding protein) (FABPpm) (Transaminase A)	2-oxoglutarate metabolic process [GO:0006103]; 4-hydroxyproline catabolic process [GO:0019470]; aspartate biosynthetic process [GO:0006532]; aspartate catabolic process [GO:0006533]; aspartate metabolic process [GO:0006531]; fatty acid transport [GO:0015908]; glutamate catabolic process to 2-oxoglutarate [GO:0019551]; glutamate catabolic process to aspartate [GO:0019550]; glutamate metabolic process [GO:0006536]; oxaloacetate metabolic process [GO:0006107]; response to ethanol [GO:0045471]	extracellular exosome [GO:0070062]; mitochondrial matrix [GO:0005759]; mitochondrion [GO:0005739]; plasma membrane [GO:0005886]	extracellular exosome [GO:0070062]; mitochondrial matrix [GO:0005759]; mitochondrion [GO:0005739]; plasma membrane [GO:0005886]; kynurenine-oxoglutarate transaminase activity [GO:0016212]; L-aspartate:2-oxoglutarate aminotransferase activity [GO:0004069]; pyridoxal phosphate binding [GO:0030170]; RNA binding [GO:0003723]; 2-oxoglutarate metabolic process [GO:0006103]; 4-hydroxyproline catabolic process [GO:0019470]; aspartate biosynthetic process [GO:0006532]; aspartate catabolic process [GO:0006533]; aspartate metabolic process [GO:0006531]; fatty acid transport [GO:0015908]; glutamate catabolic process to 2-oxoglutarate [GO:0019551]; glutamate catabolic process to aspartate [GO:0019550]; glutamate metabolic process [GO:0006536]; oxaloacetate metabolic process [GO:0006107]; response to ethanol [GO:0045471]	kynurenine-oxoglutarate transaminase activity [GO:0016212]; L-aspartate:2-oxoglutarate aminotransferase activity [GO:0004069]; pyridoxal phosphate binding [GO:0030170]; RNA binding [GO:0003723]	GO:0003723; GO:0004069; GO:0005739; GO:0005759; GO:0005886; GO:0006103; GO:0006107; GO:0006531; GO:0006532; GO:0006533; GO:0006536; GO:0015908; GO:0016212; GO:0019470; GO:0019550; GO:0019551; GO:0030170; GO:0045471; GO:0070062
sp|Q9Y230|RUVB2_HUMAN	RUVB2_HUMAN	400320	413340	56179	579420	960950	741500	2566300	2622700	97690	938360	1690100	1116600	12	1.01529e+06	865041	Q9Y230	RuvB-like 2 (EC 3.6.4.12) (48 kDa TATA box-binding protein-interacting protein) (48 kDa TBP-interacting protein) (51 kDa erythrocyte cytosolic protein) (ECP-51) (INO80 complex subunit J) (Repressing pontin 52) (Reptin 52) (TIP49b) (TIP60-associated protein 54-beta) (TAP54-beta)	box C/D snoRNP assembly [GO:0000492]; cellular response to estradiol stimulus [GO:0071392]; cellular response to UV [GO:0034644]; chromatin remodeling [GO:0006338]; DNA recombination [GO:0006310]; DNA repair [GO:0006281]; establishment of protein localization to chromatin [GO:0071169]; histone acetylation [GO:0016573]; histone H2A acetylation [GO:0043968]; histone H4 acetylation [GO:0043967]; negative regulation of canonical Wnt signaling pathway [GO:0090090]; positive regulation of DNA repair [GO:0045739]; positive regulation of DNA-templated transcription [GO:0045893]; positive regulation of double-strand break repair via homologous recombination [GO:1905168]; positive regulation of telomerase RNA localization to Cajal body [GO:1904874]; positive regulation of telomere maintenance in response to DNA damage [GO:1904507]; positive regulation of transcription by RNA polymerase II [GO:0045944]; protein folding [GO:0006457]; protein stabilization [GO:0050821]; regulation of apoptotic process [GO:0042981]; regulation of cell cycle [GO:0051726]; regulation of chromosome organization [GO:0033044]; regulation of DNA repair [GO:0006282]; regulation of DNA replication [GO:0006275]; regulation of DNA strand elongation [GO:0060382]; regulation of DNA-templated transcription [GO:0006355]; regulation of double-strand break repair [GO:2000779]; regulation of embryonic development [GO:0045995]; regulation of transcription by RNA polymerase II [GO:0006357]; telomere maintenance [GO:0000723]	centrosome [GO:0005813]; cytoplasm [GO:0005737]; cytosol [GO:0005829]; dynein axonemal particle [GO:0120293]; euchromatin [GO:0000791]; extracellular exosome [GO:0070062]; Ino80 complex [GO:0031011]; membrane [GO:0016020]; MLL1 complex [GO:0071339]; NuA4 histone acetyltransferase complex [GO:0035267]; nuclear matrix [GO:0016363]; nucleoplasm [GO:0005654]; nucleosome [GO:0000786]; nucleus [GO:0005634]; protein folding chaperone complex [GO:0101031]; R2TP complex [GO:0097255]; ribonucleoprotein complex [GO:1990904]; RPAP3/R2TP/prefoldin-like complex [GO:1990062]; Swr1 complex [GO:0000812]	centrosome [GO:0005813]; cytoplasm [GO:0005737]; cytosol [GO:0005829]; dynein axonemal particle [GO:0120293]; euchromatin [GO:0000791]; extracellular exosome [GO:0070062]; Ino80 complex [GO:0031011]; membrane [GO:0016020]; MLL1 complex [GO:0071339]; NuA4 histone acetyltransferase complex [GO:0035267]; nuclear matrix [GO:0016363]; nucleoplasm [GO:0005654]; nucleosome [GO:0000786]; nucleus [GO:0005634]; protein folding chaperone complex [GO:0101031]; R2TP complex [GO:0097255]; ribonucleoprotein complex [GO:1990904]; RPAP3/R2TP/prefoldin-like complex [GO:1990062]; Swr1 complex [GO:0000812]; ADP binding [GO:0043531]; ATP binding [GO:0005524]; ATP hydrolysis activity [GO:0016887]; ATPase binding [GO:0051117]; beta-catenin binding [GO:0008013]; chromatin DNA binding [GO:0031490]; DNA helicase activity [GO:0003678]; identical protein binding [GO:0042802]; promoter-enhancer loop anchoring activity [GO:0140585]; protein homodimerization activity [GO:0042803]; RNA polymerase II cis-regulatory region sequence-specific DNA binding [GO:0000978]; RNA polymerase II core promoter sequence-specific DNA binding [GO:0000979]; TBP-class protein binding [GO:0017025]; TFIID-class transcription factor complex binding [GO:0001094]; transcription corepressor activity [GO:0003714]; unfolded protein binding [GO:0051082]; box C/D snoRNP assembly [GO:0000492]; cellular response to estradiol stimulus [GO:0071392]; cellular response to UV [GO:0034644]; chromatin remodeling [GO:0006338]; DNA recombination [GO:0006310]; DNA repair [GO:0006281]; establishment of protein localization to chromatin [GO:0071169]; histone acetylation [GO:0016573]; histone H2A acetylation [GO:0043968]; histone H4 acetylation [GO:0043967]; negative regulation of canonical Wnt signaling pathway [GO:0090090]; positive regulation of DNA repair [GO:0045739]; positive regulation of DNA-templated transcription [GO:0045893]; positive regulation of double-strand break repair via homologous recombination [GO:1905168]; positive regulation of telomerase RNA localization to Cajal body [GO:1904874]; positive regulation of telomere maintenance in response to DNA damage [GO:1904507]; positive regulation of transcription by RNA polymerase II [GO:0045944]; protein folding [GO:0006457]; protein stabilization [GO:0050821]; regulation of apoptotic process [GO:0042981]; regulation of cell cycle [GO:0051726]; regulation of chromosome organization [GO:0033044]; regulation of DNA repair [GO:0006282]; regulation of DNA replication [GO:0006275]; regulation of DNA strand elongation [GO:0060382]; regulation of DNA-templated transcription [GO:0006355]; regulation of double-strand break repair [GO:2000779]; regulation of embryonic development [GO:0045995]; regulation of transcription by RNA polymerase II [GO:0006357]; telomere maintenance [GO:0000723]	ADP binding [GO:0043531]; ATP binding [GO:0005524]; ATP hydrolysis activity [GO:0016887]; ATPase binding [GO:0051117]; beta-catenin binding [GO:0008013]; chromatin DNA binding [GO:0031490]; DNA helicase activity [GO:0003678]; identical protein binding [GO:0042802]; promoter-enhancer loop anchoring activity [GO:0140585]; protein homodimerization activity [GO:0042803]; RNA polymerase II cis-regulatory region sequence-specific DNA binding [GO:0000978]; RNA polymerase II core promoter sequence-specific DNA binding [GO:0000979]; TBP-class protein binding [GO:0017025]; TFIID-class transcription factor complex binding [GO:0001094]; transcription corepressor activity [GO:0003714]; unfolded protein binding [GO:0051082]	GO:0000492; GO:0000723; GO:0000786; GO:0000791; GO:0000812; GO:0000978; GO:0000979; GO:0001094; GO:0003678; GO:0003714; GO:0005524; GO:0005634; GO:0005654; GO:0005737; GO:0005813; GO:0005829; GO:0006275; GO:0006281; GO:0006282; GO:0006310; GO:0006338; GO:0006355; GO:0006357; GO:0006457; GO:0008013; GO:0016020; GO:0016363; GO:0016573; GO:0016887; GO:0017025; GO:0031011; GO:0031490; GO:0033044; GO:0034644; GO:0035267; GO:0042802; GO:0042803; GO:0042981; GO:0043531; GO:0043967; GO:0043968; GO:0045739; GO:0045893; GO:0045944; GO:0045995; GO:0050821; GO:0051082; GO:0051117; GO:0051726; GO:0060382; GO:0070062; GO:0071169; GO:0071339; GO:0071392; GO:0090090; GO:0097255; GO:0101031; GO:0120293; GO:0140585; GO:1904507; GO:1904874; GO:1905168; GO:1990062; GO:1990904; GO:2000779
sp|O00762|UBE2C_HUMAN	UBE2C_HUMAN	740270	386220	0	1221000	1107800	2296200	204660	3556400	0	1778900	0	888350	9	1.01498e+06	1.08582e+06	O00762	Ubiquitin-conjugating enzyme E2 C (EC 2.3.2.23) ((E3-independent) E2 ubiquitin-conjugating enzyme C) (EC 2.3.2.24) (E2 ubiquitin-conjugating enzyme C) (UbcH10) (Ubiquitin carrier protein C) (Ubiquitin-protein ligase C)	anaphase-promoting complex-dependent catabolic process [GO:0031145]; cell division [GO:0051301]; exit from mitosis [GO:0010458]; free ubiquitin chain polymerization [GO:0010994]; positive regulation of exit from mitosis [GO:0031536]; positive regulation of mitotic metaphase/anaphase transition [GO:0045842]; positive regulation of ubiquitin protein ligase activity [GO:1904668]; protein K11-linked ubiquitination [GO:0070979]; protein K48-linked ubiquitination [GO:0070936]; protein polyubiquitination [GO:0000209]; protein ubiquitination [GO:0016567]; regulation of mitotic metaphase/anaphase transition [GO:0030071]; ubiquitin-dependent protein catabolic process [GO:0006511]	anaphase-promoting complex [GO:0005680]; cytosol [GO:0005829]; nucleoplasm [GO:0005654]; nucleus [GO:0005634]; plasma membrane [GO:0005886]; ubiquitin ligase complex [GO:0000151]	anaphase-promoting complex [GO:0005680]; cytosol [GO:0005829]; nucleoplasm [GO:0005654]; nucleus [GO:0005634]; plasma membrane [GO:0005886]; ubiquitin ligase complex [GO:0000151]; ATP binding [GO:0005524]; ubiquitin conjugating enzyme activity [GO:0061631]; ubiquitin protein ligase activity [GO:0061630]; ubiquitin-like protein ligase binding [GO:0044389]; ubiquitin-protein transferase activity [GO:0004842]; anaphase-promoting complex-dependent catabolic process [GO:0031145]; cell division [GO:0051301]; exit from mitosis [GO:0010458]; free ubiquitin chain polymerization [GO:0010994]; positive regulation of exit from mitosis [GO:0031536]; positive regulation of mitotic metaphase/anaphase transition [GO:0045842]; positive regulation of ubiquitin protein ligase activity [GO:1904668]; protein K11-linked ubiquitination [GO:0070979]; protein K48-linked ubiquitination [GO:0070936]; protein polyubiquitination [GO:0000209]; protein ubiquitination [GO:0016567]; regulation of mitotic metaphase/anaphase transition [GO:0030071]; ubiquitin-dependent protein catabolic process [GO:0006511]	ATP binding [GO:0005524]; ubiquitin conjugating enzyme activity [GO:0061631]; ubiquitin protein ligase activity [GO:0061630]; ubiquitin-like protein ligase binding [GO:0044389]; ubiquitin-protein transferase activity [GO:0004842]	GO:0000151; GO:0000209; GO:0004842; GO:0005524; GO:0005634; GO:0005654; GO:0005680; GO:0005829; GO:0005886; GO:0006511; GO:0010458; GO:0010994; GO:0016567; GO:0030071; GO:0031145; GO:0031536; GO:0044389; GO:0045842; GO:0051301; GO:0061630; GO:0061631; GO:0070936; GO:0070979; GO:1904668
sp|Q99417|MYCBP_HUMAN	MYCBP_HUMAN	309230	0	2032200	1452900	0	684430	0	2125900	3149800	1429800	551480	427650	9	1.01362e+06	1.02015e+06	Q99417	c-Myc-binding protein (Associate of Myc 1) (AMY-1)	regulation of DNA-templated transcription [GO:0006355]; spermatogenesis [GO:0007283]	cytoplasm [GO:0005737]; mitochondrion [GO:0005739]; nucleoplasm [GO:0005654]; nucleus [GO:0005634]	cytoplasm [GO:0005737]; mitochondrion [GO:0005739]; nucleoplasm [GO:0005654]; nucleus [GO:0005634]; transcription coactivator activity [GO:0003713]; regulation of DNA-templated transcription [GO:0006355]; spermatogenesis [GO:0007283]	transcription coactivator activity [GO:0003713]	GO:0003713; GO:0005634; GO:0005654; GO:0005737; GO:0005739; GO:0006355; GO:0007283
sp|Q09028|RBBP4_HUMAN	RBBP4_HUMAN	1410300	1422600	411450	903750	0	458020	1399800	2194400	484020	913950	1791100	717580	11	1.00891e+06	643926	Q09028	Histone-binding protein RBBP4 (Chromatin assembly factor 1 subunit C) (CAF-1 subunit C) (Chromatin assembly factor I p48 subunit) (CAF-I 48 kDa subunit) (CAF-I p48) (Nucleosome-remodeling factor subunit RBAP48) (Retinoblastoma-binding protein 4) (RBBP-4) (Retinoblastoma-binding protein p48)	brain development [GO:0007420]; cell cycle [GO:0007049]; chromatin remodeling [GO:0006338]; DNA replication [GO:0006260]; DNA replication-dependent chromatin assembly [GO:0006335]; histone deacetylation [GO:0016575]; negative regulation of cell migration [GO:0030336]; negative regulation of cell population proliferation [GO:0008285]; negative regulation of DNA-templated transcription [GO:0045892]; negative regulation of stem cell population maintenance [GO:1902455]; negative regulation of transcription by RNA polymerase II [GO:0000122]; negative regulation of transforming growth factor beta receptor signaling pathway [GO:0030512]; nucleosome assembly [GO:0006334]; positive regulation of DNA-templated transcription [GO:0045893]; positive regulation of stem cell population maintenance [GO:1902459]; regulation of cell fate specification [GO:0042659]; regulation of DNA-templated transcription [GO:0006355]; regulation of stem cell differentiation [GO:2000736]	ATPase complex [GO:1904949]; CAF-1 complex [GO:0033186]; chromatin [GO:0000785]; chromosome, telomeric region [GO:0000781]; cytosol [GO:0005829]; ESC/E(Z) complex [GO:0035098]; histone deacetylase complex [GO:0000118]; nucleoplasm [GO:0005654]; nucleus [GO:0005634]; NuRD complex [GO:0016581]; NURF complex [GO:0016589]; protein-containing complex [GO:0032991]; Sin3 complex [GO:0016580]	ATPase complex [GO:1904949]; CAF-1 complex [GO:0033186]; chromatin [GO:0000785]; chromosome, telomeric region [GO:0000781]; cytosol [GO:0005829]; ESC/E(Z) complex [GO:0035098]; histone deacetylase complex [GO:0000118]; nucleoplasm [GO:0005654]; nucleus [GO:0005634]; NuRD complex [GO:0016581]; NURF complex [GO:0016589]; protein-containing complex [GO:0032991]; Sin3 complex [GO:0016580]; histone binding [GO:0042393]; histone deacetylase binding [GO:0042826]; RNA polymerase II cis-regulatory region sequence-specific DNA binding [GO:0000978]; brain development [GO:0007420]; cell cycle [GO:0007049]; chromatin remodeling [GO:0006338]; DNA replication [GO:0006260]; DNA replication-dependent chromatin assembly [GO:0006335]; histone deacetylation [GO:0016575]; negative regulation of cell migration [GO:0030336]; negative regulation of cell population proliferation [GO:0008285]; negative regulation of DNA-templated transcription [GO:0045892]; negative regulation of stem cell population maintenance [GO:1902455]; negative regulation of transcription by RNA polymerase II [GO:0000122]; negative regulation of transforming growth factor beta receptor signaling pathway [GO:0030512]; nucleosome assembly [GO:0006334]; positive regulation of DNA-templated transcription [GO:0045893]; positive regulation of stem cell population maintenance [GO:1902459]; regulation of cell fate specification [GO:0042659]; regulation of DNA-templated transcription [GO:0006355]; regulation of stem cell differentiation [GO:2000736]	histone binding [GO:0042393]; histone deacetylase binding [GO:0042826]; RNA polymerase II cis-regulatory region sequence-specific DNA binding [GO:0000978]	GO:0000118; GO:0000122; GO:0000781; GO:0000785; GO:0000978; GO:0005634; GO:0005654; GO:0005829; GO:0006260; GO:0006334; GO:0006335; GO:0006338; GO:0006355; GO:0007049; GO:0007420; GO:0008285; GO:0016575; GO:0016580; GO:0016581; GO:0016589; GO:0030336; GO:0030512; GO:0032991; GO:0033186; GO:0035098; GO:0042393; GO:0042659; GO:0042826; GO:0045892; GO:0045893; GO:1902455; GO:1902459; GO:1904949; GO:2000736
sp|P36957|ODO2_HUMAN	ODO2_HUMAN	759620	259160	0	57119	426920	1131100	1598700	1378000	0	2539700	1789800	2157300	10	1.00812e+06	888083	P36957	Dihydrolipoyllysine-residue succinyltransferase component of 2-oxoglutarate dehydrogenase complex, mitochondrial (EC 2.3.1.61) (2-oxoglutarate dehydrogenase complex component E2) (OGDC-E2) (Dihydrolipoamide succinyltransferase component of 2-oxoglutarate dehydrogenase complex) (E2K)	2-oxoglutarate metabolic process [GO:0006103]; generation of precursor metabolites and energy [GO:0006091]; histone succinylation [GO:0106077]; L-lysine catabolic process to acetyl-CoA via saccharopine [GO:0033512]; succinyl-CoA metabolic process [GO:0006104]; tricarboxylic acid cycle [GO:0006099]	cytosol [GO:0005829]; membrane [GO:0016020]; mitochondrial matrix [GO:0005759]; mitochondrion [GO:0005739]; nucleoplasm [GO:0005654]; nucleus [GO:0005634]; oxoglutarate dehydrogenase complex [GO:0045252]	cytosol [GO:0005829]; membrane [GO:0016020]; mitochondrial matrix [GO:0005759]; mitochondrion [GO:0005739]; nucleoplasm [GO:0005654]; nucleus [GO:0005634]; oxoglutarate dehydrogenase complex [GO:0045252]; acyltransferase activity [GO:0016746]; dihydrolipoyllysine-residue succinyltransferase activity [GO:0004149]; 2-oxoglutarate metabolic process [GO:0006103]; generation of precursor metabolites and energy [GO:0006091]; histone succinylation [GO:0106077]; L-lysine catabolic process to acetyl-CoA via saccharopine [GO:0033512]; succinyl-CoA metabolic process [GO:0006104]; tricarboxylic acid cycle [GO:0006099]	acyltransferase activity [GO:0016746]; dihydrolipoyllysine-residue succinyltransferase activity [GO:0004149]	GO:0004149; GO:0005634; GO:0005654; GO:0005739; GO:0005759; GO:0005829; GO:0006091; GO:0006099; GO:0006103; GO:0006104; GO:0016020; GO:0016746; GO:0033512; GO:0045252; GO:0106077
sp|P09104|ENOG_HUMAN	ENOG_HUMAN	1592400	714740	287450	1554700	112740	358730	1812800	625050	1572600	211090	200430	2961000	12	1.00031e+06	888436	P09104	Gamma-enolase (EC 4.2.1.11) (2-phospho-D-glycerate hydro-lyase) (Enolase 2) (Neural enolase) (Neuron-specific enolase) (NSE)	canonical glycolysis [GO:0061621]; gluconeogenesis [GO:0006094]; glycolytic process [GO:0006096]; multicellular organismal reproductive process [GO:0048609]; negative regulation of neuron death [GO:1901215]; response to estradiol [GO:0032355]; response to xenobiotic stimulus [GO:0009410]	cell cortex [GO:0005938]; cell surface [GO:0009986]; cytosol [GO:0005829]; extracellular exosome [GO:0070062]; extracellular space [GO:0005615]; growth cone [GO:0030426]; membrane [GO:0016020]; membrane raft [GO:0045121]; perikaryon [GO:0043204]; phosphopyruvate hydratase complex [GO:0000015]; photoreceptor inner segment [GO:0001917]; plasma membrane [GO:0005886]; synaptic membrane [GO:0097060]	cell cortex [GO:0005938]; cell surface [GO:0009986]; cytosol [GO:0005829]; extracellular exosome [GO:0070062]; extracellular space [GO:0005615]; growth cone [GO:0030426]; membrane [GO:0016020]; membrane raft [GO:0045121]; perikaryon [GO:0043204]; phosphopyruvate hydratase complex [GO:0000015]; photoreceptor inner segment [GO:0001917]; plasma membrane [GO:0005886]; synaptic membrane [GO:0097060]; enzyme binding [GO:0019899]; identical protein binding [GO:0042802]; magnesium ion binding [GO:0000287]; phosphopyruvate hydratase activity [GO:0004634]; protein-containing complex binding [GO:0044877]; canonical glycolysis [GO:0061621]; gluconeogenesis [GO:0006094]; glycolytic process [GO:0006096]; multicellular organismal reproductive process [GO:0048609]; negative regulation of neuron death [GO:1901215]; response to estradiol [GO:0032355]; response to xenobiotic stimulus [GO:0009410]	enzyme binding [GO:0019899]; identical protein binding [GO:0042802]; magnesium ion binding [GO:0000287]; phosphopyruvate hydratase activity [GO:0004634]; protein-containing complex binding [GO:0044877]	GO:0000015; GO:0000287; GO:0001917; GO:0004634; GO:0005615; GO:0005829; GO:0005886; GO:0005938; GO:0006094; GO:0006096; GO:0009410; GO:0009986; GO:0016020; GO:0019899; GO:0030426; GO:0032355; GO:0042802; GO:0043204; GO:0044877; GO:0045121; GO:0048609; GO:0061621; GO:0070062; GO:0097060; GO:1901215
sp|Q13642|FHL1_HUMAN	FHL1_HUMAN	604570	232240	0	990470	384230	1002600	1667300	3711600	59214	1945200	959620	406670	11	996976	1.04687e+06	Q13642	Four and a half LIM domains protein 1 (FHL-1) (Skeletal muscle LIM-protein 1) (SLIM) (SLIM-1)	animal organ morphogenesis [GO:0009887]; cell differentiation [GO:0030154]; muscle organ development [GO:0007517]; negative regulation of cell growth [GO:0030308]; negative regulation of G1/S transition of mitotic cell cycle [GO:2000134]; negative regulation of G2/M transition of mitotic cell cycle [GO:0010972]; positive regulation of potassium ion transport [GO:0043268]; regulation of membrane depolarization [GO:0003254]; regulation of potassium ion transmembrane transporter activity [GO:1901016]	cytoplasm [GO:0005737]; cytosol [GO:0005829]; focal adhesion [GO:0005925]; nucleus [GO:0005634]; plasma membrane [GO:0005886]	cytoplasm [GO:0005737]; cytosol [GO:0005829]; focal adhesion [GO:0005925]; nucleus [GO:0005634]; plasma membrane [GO:0005886]; metal ion binding [GO:0046872]; transmembrane transporter binding [GO:0044325]; animal organ morphogenesis [GO:0009887]; cell differentiation [GO:0030154]; muscle organ development [GO:0007517]; negative regulation of cell growth [GO:0030308]; negative regulation of G1/S transition of mitotic cell cycle [GO:2000134]; negative regulation of G2/M transition of mitotic cell cycle [GO:0010972]; positive regulation of potassium ion transport [GO:0043268]; regulation of membrane depolarization [GO:0003254]; regulation of potassium ion transmembrane transporter activity [GO:1901016]	metal ion binding [GO:0046872]; transmembrane transporter binding [GO:0044325]	GO:0003254; GO:0005634; GO:0005737; GO:0005829; GO:0005886; GO:0005925; GO:0007517; GO:0009887; GO:0010972; GO:0030154; GO:0030308; GO:0043268; GO:0044325; GO:0046872; GO:1901016; GO:2000134
sp|P20700|LMNB1_HUMAN	LMNB1_HUMAN	528480	117300	1376600	995390	100760	1729300	500030	1950400	1424100	1472000	868850	833820	12	991419	609296	P20700	Lamin-B1	heterochromatin formation [GO:0031507]; nuclear envelope organization [GO:0006998]; nuclear migration [GO:0007097]; nuclear pore localization [GO:0051664]; protein localization to nuclear envelope [GO:0090435]	lamin filament [GO:0005638]; membrane [GO:0016020]; nuclear envelope [GO:0005635]; nuclear inner membrane [GO:0005637]; nuclear lamina [GO:0005652]; nuclear matrix [GO:0016363]; nuclear membrane [GO:0031965]; nucleoplasm [GO:0005654]; nucleus [GO:0005634]	lamin filament [GO:0005638]; membrane [GO:0016020]; nuclear envelope [GO:0005635]; nuclear inner membrane [GO:0005637]; nuclear lamina [GO:0005652]; nuclear matrix [GO:0016363]; nuclear membrane [GO:0031965]; nucleoplasm [GO:0005654]; nucleus [GO:0005634]; phospholipase binding [GO:0043274]; sequence-specific double-stranded DNA binding [GO:1990837]; structural constituent of cytoskeleton [GO:0005200]; structural molecule activity [GO:0005198]; heterochromatin formation [GO:0031507]; nuclear envelope organization [GO:0006998]; nuclear migration [GO:0007097]; nuclear pore localization [GO:0051664]; protein localization to nuclear envelope [GO:0090435]	phospholipase binding [GO:0043274]; sequence-specific double-stranded DNA binding [GO:1990837]; structural constituent of cytoskeleton [GO:0005200]; structural molecule activity [GO:0005198]	GO:0005198; GO:0005200; GO:0005634; GO:0005635; GO:0005637; GO:0005638; GO:0005652; GO:0005654; GO:0006998; GO:0007097; GO:0016020; GO:0016363; GO:0031507; GO:0031965; GO:0043274; GO:0051664; GO:0090435; GO:1990837
sp|P52594|AGFG1_HUMAN	AGFG1_HUMAN	0	0	789120	0	260480	291510	1291100	6115300	2052300	351830	554480	116010	9	985178	1.72809e+06	P52594	Arf-GAP domain and FG repeat-containing protein 1 (HIV-1 Rev-binding protein) (Nucleoporin-like protein RIP) (Rev-interacting protein) (Rev/Rex activation domain-binding protein)	acrosome assembly [GO:0001675]; intermediate filament organization [GO:0045109]; mRNA export from nucleus [GO:0006406]; spermatid nucleus differentiation [GO:0007289]	cytoplasm [GO:0005737]; cytoplasmic vesicle [GO:0031410]; cytosol [GO:0005829]; intracellular membrane-bounded organelle [GO:0043231]; nuclear pore [GO:0005643]	cytoplasm [GO:0005737]; cytoplasmic vesicle [GO:0031410]; cytosol [GO:0005829]; intracellular membrane-bounded organelle [GO:0043231]; nuclear pore [GO:0005643]; DNA binding [GO:0003677]; GTPase activator activity [GO:0005096]; metal ion binding [GO:0046872]; RNA binding [GO:0003723]; acrosome assembly [GO:0001675]; intermediate filament organization [GO:0045109]; mRNA export from nucleus [GO:0006406]; spermatid nucleus differentiation [GO:0007289]	DNA binding [GO:0003677]; GTPase activator activity [GO:0005096]; metal ion binding [GO:0046872]; RNA binding [GO:0003723]	GO:0001675; GO:0003677; GO:0003723; GO:0005096; GO:0005643; GO:0005737; GO:0005829; GO:0006406; GO:0007289; GO:0031410; GO:0043231; GO:0045109; GO:0046872
sp|P00492|HPRT_HUMAN	HPRT_HUMAN	1299900	331460	0	1888700	420180	2095800	784200	313950	0	2144500	1140400	1144200	10	963608	781337	P00492	Hypoxanthine-guanine phosphoribosyltransferase (HGPRT) (HGPRTase) (EC 2.4.2.8)	adenine metabolic process [GO:0046083]; AMP salvage [GO:0044209]; central nervous system neuron development [GO:0021954]; cerebral cortex neuron differentiation [GO:0021895]; dendrite morphogenesis [GO:0048813]; dopamine metabolic process [GO:0042417]; dopaminergic neuron differentiation [GO:0071542]; GMP catabolic process [GO:0046038]; GMP salvage [GO:0032263]; grooming behavior [GO:0007625]; guanine salvage [GO:0006178]; hypoxanthine metabolic process [GO:0046100]; hypoxanthine salvage [GO:0043103]; IMP metabolic process [GO:0046040]; IMP salvage [GO:0032264]; locomotory behavior [GO:0007626]; lymphocyte proliferation [GO:0046651]; positive regulation of dopamine metabolic process [GO:0045964]; protein homotetramerization [GO:0051289]; purine nucleotide biosynthetic process [GO:0006164]; purine ribonucleoside salvage [GO:0006166]; response to amphetamine [GO:0001975]; striatum development [GO:0021756]; T cell mediated cytotoxicity [GO:0001913]	cytoplasm [GO:0005737]; cytosol [GO:0005829]; extracellular exosome [GO:0070062]	cytoplasm [GO:0005737]; cytosol [GO:0005829]; extracellular exosome [GO:0070062]; guanine phosphoribosyltransferase activity [GO:0052657]; hypoxanthine phosphoribosyltransferase activity [GO:0004422]; identical protein binding [GO:0042802]; magnesium ion binding [GO:0000287]; nucleotide binding [GO:0000166]; adenine metabolic process [GO:0046083]; AMP salvage [GO:0044209]; central nervous system neuron development [GO:0021954]; cerebral cortex neuron differentiation [GO:0021895]; dendrite morphogenesis [GO:0048813]; dopamine metabolic process [GO:0042417]; dopaminergic neuron differentiation [GO:0071542]; GMP catabolic process [GO:0046038]; GMP salvage [GO:0032263]; grooming behavior [GO:0007625]; guanine salvage [GO:0006178]; hypoxanthine metabolic process [GO:0046100]; hypoxanthine salvage [GO:0043103]; IMP metabolic process [GO:0046040]; IMP salvage [GO:0032264]; locomotory behavior [GO:0007626]; lymphocyte proliferation [GO:0046651]; positive regulation of dopamine metabolic process [GO:0045964]; protein homotetramerization [GO:0051289]; purine nucleotide biosynthetic process [GO:0006164]; purine ribonucleoside salvage [GO:0006166]; response to amphetamine [GO:0001975]; striatum development [GO:0021756]; T cell mediated cytotoxicity [GO:0001913]	guanine phosphoribosyltransferase activity [GO:0052657]; hypoxanthine phosphoribosyltransferase activity [GO:0004422]; identical protein binding [GO:0042802]; magnesium ion binding [GO:0000287]; nucleotide binding [GO:0000166]	GO:0000166; GO:0000287; GO:0001913; GO:0001975; GO:0004422; GO:0005737; GO:0005829; GO:0006164; GO:0006166; GO:0006178; GO:0007625; GO:0007626; GO:0021756; GO:0021895; GO:0021954; GO:0032263; GO:0032264; GO:0042417; GO:0042802; GO:0043103; GO:0044209; GO:0045964; GO:0046038; GO:0046040; GO:0046083; GO:0046100; GO:0046651; GO:0048813; GO:0051289; GO:0052657; GO:0070062; GO:0071542
sp|Q9NR56|MBNL1_HUMAN	MBNL1_HUMAN	149000	129010	352080	1064100	270520	632790	400040	6435300	371410	1159500	323170	128010	12	951244	1.76034e+06	Q9NR56	Muscleblind-like protein 1 (Triplet-expansion RNA-binding protein)	embryonic limb morphogenesis [GO:0030326]; in utero embryonic development [GO:0001701]; mRNA processing [GO:0006397]; myoblast differentiation [GO:0045445]; nervous system development [GO:0007399]; regulation of RNA splicing [GO:0043484]; RNA splicing [GO:0008380]	cytoplasm [GO:0005737]; cytoplasmic stress granule [GO:0010494]; cytosol [GO:0005829]; nucleoplasm [GO:0005654]; nucleus [GO:0005634]	cytoplasm [GO:0005737]; cytoplasmic stress granule [GO:0010494]; cytosol [GO:0005829]; nucleoplasm [GO:0005654]; nucleus [GO:0005634]; double-stranded RNA binding [GO:0003725]; metal ion binding [GO:0046872]; regulatory region RNA binding [GO:0001069]; RNA binding [GO:0003723]; embryonic limb morphogenesis [GO:0030326]; in utero embryonic development [GO:0001701]; mRNA processing [GO:0006397]; myoblast differentiation [GO:0045445]; nervous system development [GO:0007399]; regulation of RNA splicing [GO:0043484]; RNA splicing [GO:0008380]	double-stranded RNA binding [GO:0003725]; metal ion binding [GO:0046872]; regulatory region RNA binding [GO:0001069]; RNA binding [GO:0003723]	GO:0001069; GO:0001701; GO:0003723; GO:0003725; GO:0005634; GO:0005654; GO:0005737; GO:0005829; GO:0006397; GO:0007399; GO:0008380; GO:0010494; GO:0030326; GO:0043484; GO:0045445; GO:0046872
sp|Q9NZL9|MAT2B_HUMAN	MAT2B_HUMAN	1872200	1206100	0	1573800	221220	1301100	395760	1043800	0	1561300	999980	1217200	10	949372	641597	Q9NZL9	Methionine adenosyltransferase 2 subunit beta (Methionine adenosyltransferase II beta) (MAT II beta) (Putative dTDP-4-keto-6-deoxy-D-glucose 4-reductase)	one-carbon metabolic process [GO:0006730]; S-adenosylmethionine biosynthetic process [GO:0006556]	cytosol [GO:0005829]; extracellular exosome [GO:0070062]; methionine adenosyltransferase complex [GO:0048269]; nucleus [GO:0005634]	cytosol [GO:0005829]; extracellular exosome [GO:0070062]; methionine adenosyltransferase complex [GO:0048269]; nucleus [GO:0005634]; enzyme binding [GO:0019899]; methionine adenosyltransferase regulator activity [GO:0048270]; one-carbon metabolic process [GO:0006730]; S-adenosylmethionine biosynthetic process [GO:0006556]	enzyme binding [GO:0019899]; methionine adenosyltransferase regulator activity [GO:0048270]	GO:0005634; GO:0005829; GO:0006556; GO:0006730; GO:0019899; GO:0048269; GO:0048270; GO:0070062
sp|O75396|SC22B_HUMAN	SC22B_HUMAN	143990	151010	0	351250	497290	735400	3625700	3098600	0	1154600	1617500	0	9	947945	1.23834e+06	O75396	Vesicle-trafficking protein SEC22b (ER-Golgi SNARE of 24 kDa) (ERS-24) (ERS24) (SEC22 vesicle-trafficking protein homolog B) (SEC22 vesicle-trafficking protein-like 1)	endoplasmic reticulum to Golgi vesicle-mediated transport [GO:0006888]; negative regulation of autophagosome assembly [GO:1902902]; positive regulation of protein catabolic process [GO:0045732]; protein transport [GO:0015031]; retrograde vesicle-mediated transport, Golgi to endoplasmic reticulum [GO:0006890]; vesicle fusion with Golgi apparatus [GO:0048280]	endoplasmic reticulum membrane [GO:0005789]; endoplasmic reticulum-Golgi intermediate compartment [GO:0005793]; endoplasmic reticulum-Golgi intermediate compartment membrane [GO:0033116]; ER to Golgi transport vesicle membrane [GO:0012507]; Golgi membrane [GO:0000139]; melanosome [GO:0042470]; phagocytic vesicle membrane [GO:0030670]; SNARE complex [GO:0031201]; transport vesicle [GO:0030133]	endoplasmic reticulum membrane [GO:0005789]; endoplasmic reticulum-Golgi intermediate compartment [GO:0005793]; endoplasmic reticulum-Golgi intermediate compartment membrane [GO:0033116]; ER to Golgi transport vesicle membrane [GO:0012507]; Golgi membrane [GO:0000139]; melanosome [GO:0042470]; phagocytic vesicle membrane [GO:0030670]; SNARE complex [GO:0031201]; transport vesicle [GO:0030133]; SNAP receptor activity [GO:0005484]; endoplasmic reticulum to Golgi vesicle-mediated transport [GO:0006888]; negative regulation of autophagosome assembly [GO:1902902]; positive regulation of protein catabolic process [GO:0045732]; protein transport [GO:0015031]; retrograde vesicle-mediated transport, Golgi to endoplasmic reticulum [GO:0006890]; vesicle fusion with Golgi apparatus [GO:0048280]	SNAP receptor activity [GO:0005484]	GO:0000139; GO:0005484; GO:0005789; GO:0005793; GO:0006888; GO:0006890; GO:0012507; GO:0015031; GO:0030133; GO:0030670; GO:0031201; GO:0033116; GO:0042470; GO:0045732; GO:0048280; GO:1902902
sp|O75874|IDHC_HUMAN	IDHC_HUMAN	615130	41372	0	717770	70315	651450	1250900	2950600	65399	2555100	1531300	904200	11	946128	979275	O75874	Isocitrate dehydrogenase [NADP] cytoplasmic (IDH) (EC 1.1.1.42) (Cytosolic NADP-isocitrate dehydrogenase) (IDP) (NADP(+)-specific ICDH) (Oxalosuccinate decarboxylase)	2-oxoglutarate metabolic process [GO:0006103]; female gonad development [GO:0008585]; glutathione metabolic process [GO:0006749]; glyoxylate cycle [GO:0006097]; isocitrate metabolic process [GO:0006102]; NADP metabolic process [GO:0006739]; regulation of phospholipid biosynthetic process [GO:0071071]; regulation of phospholipid catabolic process [GO:0060696]; response to oxidative stress [GO:0006979]; response to steroid hormone [GO:0048545]; tricarboxylic acid cycle [GO:0006099]	cytoplasm [GO:0005737]; cytosol [GO:0005829]; extracellular exosome [GO:0070062]; extracellular region [GO:0005576]; ficolin-1-rich granule lumen [GO:1904813]; mitochondrion [GO:0005739]; peroxisomal matrix [GO:0005782]; peroxisome [GO:0005777]; secretory granule lumen [GO:0034774]; tertiary granule lumen [GO:1904724]	cytoplasm [GO:0005737]; cytosol [GO:0005829]; extracellular exosome [GO:0070062]; extracellular region [GO:0005576]; ficolin-1-rich granule lumen [GO:1904813]; mitochondrion [GO:0005739]; peroxisomal matrix [GO:0005782]; peroxisome [GO:0005777]; secretory granule lumen [GO:0034774]; tertiary granule lumen [GO:1904724]; cadherin binding [GO:0045296]; identical protein binding [GO:0042802]; isocitrate dehydrogenase (NADP+) activity [GO:0004450]; magnesium ion binding [GO:0000287]; NAD binding [GO:0051287]; NADP binding [GO:0050661]; protein homodimerization activity [GO:0042803]; 2-oxoglutarate metabolic process [GO:0006103]; female gonad development [GO:0008585]; glutathione metabolic process [GO:0006749]; glyoxylate cycle [GO:0006097]; isocitrate metabolic process [GO:0006102]; NADP metabolic process [GO:0006739]; regulation of phospholipid biosynthetic process [GO:0071071]; regulation of phospholipid catabolic process [GO:0060696]; response to oxidative stress [GO:0006979]; response to steroid hormone [GO:0048545]; tricarboxylic acid cycle [GO:0006099]	cadherin binding [GO:0045296]; identical protein binding [GO:0042802]; isocitrate dehydrogenase (NADP+) activity [GO:0004450]; magnesium ion binding [GO:0000287]; NAD binding [GO:0051287]; NADP binding [GO:0050661]; protein homodimerization activity [GO:0042803]	GO:0000287; GO:0004450; GO:0005576; GO:0005737; GO:0005739; GO:0005777; GO:0005782; GO:0005829; GO:0006097; GO:0006099; GO:0006102; GO:0006103; GO:0006739; GO:0006749; GO:0006979; GO:0008585; GO:0034774; GO:0042802; GO:0042803; GO:0045296; GO:0048545; GO:0050661; GO:0051287; GO:0060696; GO:0070062; GO:0071071; GO:1904724; GO:1904813
sp|P48739|PIPNB_HUMAN	PIPNB_HUMAN	682260	69665	0	657140	443090	714460	1012400	4715700	0	1485500	1081100	487400	10	945726	1.27036e+06	P48739	Phosphatidylinositol transfer protein beta isoform (PI-TP-beta) (PtdIns transfer protein beta) (PtdInsTP beta)	lipid metabolic process [GO:0006629]; nucleus organization [GO:0006997]; phospholipid transport [GO:0015914]; retrograde vesicle-mediated transport, Golgi to endoplasmic reticulum [GO:0006890]	cytoplasm [GO:0005737]; endoplasmic reticulum membrane [GO:0005789]; Golgi apparatus [GO:0005794]; Golgi membrane [GO:0000139]	cytoplasm [GO:0005737]; endoplasmic reticulum membrane [GO:0005789]; Golgi apparatus [GO:0005794]; Golgi membrane [GO:0000139]; phosphatidylcholine binding [GO:0031210]; phosphatidylcholine transfer activity [GO:0120019]; phosphatidylcholine transporter activity [GO:0008525]; phosphatidylinositol binding [GO:0035091]; phosphatidylinositol transfer activity [GO:0008526]; sphingomyelin transfer activity [GO:0140338]; lipid metabolic process [GO:0006629]; nucleus organization [GO:0006997]; phospholipid transport [GO:0015914]; retrograde vesicle-mediated transport, Golgi to endoplasmic reticulum [GO:0006890]	phosphatidylcholine binding [GO:0031210]; phosphatidylcholine transfer activity [GO:0120019]; phosphatidylcholine transporter activity [GO:0008525]; phosphatidylinositol binding [GO:0035091]; phosphatidylinositol transfer activity [GO:0008526]; sphingomyelin transfer activity [GO:0140338]	GO:0000139; GO:0005737; GO:0005789; GO:0005794; GO:0006629; GO:0006890; GO:0006997; GO:0008525; GO:0008526; GO:0015914; GO:0031210; GO:0035091; GO:0120019; GO:0140338
tr|E9PL71|E9PL71_HUMAN	E9PL71_HUMAN	540170	360860	611770	244790	532990	485460	273930	6478700	852320	0	425350	503810	11	942512	1.75618e+06	E9PL71	Elongation factor 1-delta (Fragment)		eukaryotic translation elongation factor 1 complex [GO:0005853]	eukaryotic translation elongation factor 1 complex [GO:0005853]; translation elongation factor activity [GO:0003746]	translation elongation factor activity [GO:0003746]	GO:0003746; GO:0005853
sp|P05141|ADT2_HUMAN	ADT2_HUMAN	234040	333510	52809	334400	1153700	1481200	3395500	1353100	94348	1267700	825660	750040	12	939667	925912	P05141	ADP/ATP translocase 2 (ADP,ATP carrier protein 2) (ADP,ATP carrier protein, fibroblast isoform) (Adenine nucleotide translocator 2) (ANT 2) (Solute carrier family 25 member 5) [Cleaved into: ADP/ATP translocase 2, N-terminally processed]	adaptive thermogenesis [GO:1990845]; adenine nucleotide transport [GO:0051503]; B cell differentiation [GO:0030183]; cellular response to leukemia inhibitory factor [GO:1990830]; chromosome segregation [GO:0007059]; erythrocyte differentiation [GO:0030218]; mitochondrial ADP transmembrane transport [GO:0140021]; mitochondrial ATP transmembrane transport [GO:1990544]; negative regulation of mitochondrial outer membrane permeabilization involved in apoptotic signaling pathway [GO:1901029]; positive regulation of cell population proliferation [GO:0008284]; positive regulation of mitophagy [GO:1901526]; regulation of mitochondrial membrane permeability [GO:0046902]	membrane [GO:0016020]; mitochondrial inner membrane [GO:0005743]; mitochondrial nucleoid [GO:0042645]; mitochondrial permeability transition pore complex [GO:0005757]; mitochondrion [GO:0005739]; MMXD complex [GO:0071817]; nucleus [GO:0005634]; plasma membrane [GO:0005886]	membrane [GO:0016020]; mitochondrial inner membrane [GO:0005743]; mitochondrial nucleoid [GO:0042645]; mitochondrial permeability transition pore complex [GO:0005757]; mitochondrion [GO:0005739]; MMXD complex [GO:0071817]; nucleus [GO:0005634]; plasma membrane [GO:0005886]; adenine nucleotide transmembrane transporter activity [GO:0000295]; adenine transmembrane transporter activity [GO:0015207]; ATP:ADP antiporter activity [GO:0005471]; oxidative phosphorylation uncoupler activity [GO:0017077]; proton transmembrane transporter activity [GO:0015078]; RNA binding [GO:0003723]; ubiquitin protein ligase binding [GO:0031625]; adaptive thermogenesis [GO:1990845]; adenine nucleotide transport [GO:0051503]; B cell differentiation [GO:0030183]; cellular response to leukemia inhibitory factor [GO:1990830]; chromosome segregation [GO:0007059]; erythrocyte differentiation [GO:0030218]; mitochondrial ADP transmembrane transport [GO:0140021]; mitochondrial ATP transmembrane transport [GO:1990544]; negative regulation of mitochondrial outer membrane permeabilization involved in apoptotic signaling pathway [GO:1901029]; positive regulation of cell population proliferation [GO:0008284]; positive regulation of mitophagy [GO:1901526]; regulation of mitochondrial membrane permeability [GO:0046902]	adenine nucleotide transmembrane transporter activity [GO:0000295]; adenine transmembrane transporter activity [GO:0015207]; ATP:ADP antiporter activity [GO:0005471]; oxidative phosphorylation uncoupler activity [GO:0017077]; proton transmembrane transporter activity [GO:0015078]; RNA binding [GO:0003723]; ubiquitin protein ligase binding [GO:0031625]	GO:0000295; GO:0003723; GO:0005471; GO:0005634; GO:0005739; GO:0005743; GO:0005757; GO:0005886; GO:0007059; GO:0008284; GO:0015078; GO:0015207; GO:0016020; GO:0017077; GO:0030183; GO:0030218; GO:0031625; GO:0042645; GO:0046902; GO:0051503; GO:0071817; GO:0140021; GO:1901029; GO:1901526; GO:1990544; GO:1990830; GO:1990845
sp|Q13867|BLMH_HUMAN	BLMH_HUMAN	1216900	1121900	461240	446650	0	1102600	1679900	903390	1240900	0	2067400	1024700	10	938798	624756	Q13867	Bleomycin hydrolase (BH) (BLM hydrolase) (BMH) (EC 3.4.22.40)	homocysteine catabolic process [GO:0043418]; protein polyubiquitination [GO:0000209]; proteolysis [GO:0006508]; response to toxic substance [GO:0009636]; response to xenobiotic stimulus [GO:0009410]	cytoplasm [GO:0005737]; cytosol [GO:0005829]; extracellular exosome [GO:0070062]; nucleus [GO:0005634]	cytoplasm [GO:0005737]; cytosol [GO:0005829]; extracellular exosome [GO:0070062]; nucleus [GO:0005634]; aminopeptidase activity [GO:0004177]; carboxypeptidase activity [GO:0004180]; cysteine-type endopeptidase activity [GO:0004197]; cysteine-type peptidase activity [GO:0008234]; identical protein binding [GO:0042802]; homocysteine catabolic process [GO:0043418]; protein polyubiquitination [GO:0000209]; proteolysis [GO:0006508]; response to toxic substance [GO:0009636]; response to xenobiotic stimulus [GO:0009410]	aminopeptidase activity [GO:0004177]; carboxypeptidase activity [GO:0004180]; cysteine-type endopeptidase activity [GO:0004197]; cysteine-type peptidase activity [GO:0008234]; identical protein binding [GO:0042802]	GO:0000209; GO:0004177; GO:0004180; GO:0004197; GO:0005634; GO:0005737; GO:0005829; GO:0006508; GO:0008234; GO:0009410; GO:0009636; GO:0042802; GO:0043418; GO:0070062
sp|Q07352|TISB_HUMAN	TISB_HUMAN	124370	272470	185800	758370	441570	411170	1357500	6346200	156210	754440	338130	89117	12	936279	1.74191e+06	Q07352	mRNA decay activator protein ZFP36L1 (Butyrate response factor 1) (EGF-response factor 1) (ERF-1) (TPA-induced sequence 11b) (Zinc finger protein 36, C3H1 type-like 1) (ZFP36-like 1)	3'-UTR-mediated mRNA destabilization [GO:0061158]; apoptotic process [GO:0006915]; cell population proliferation [GO:0008283]; cellular response to cAMP [GO:0071320]; cellular response to epidermal growth factor stimulus [GO:0071364]; cellular response to fibroblast growth factor stimulus [GO:0044344]; cellular response to glucocorticoid stimulus [GO:0071385]; cellular response to hypoxia [GO:0071456]; cellular response to insulin stimulus [GO:0032869]; cellular response to peptide hormone stimulus [GO:0071375]; cellular response to raffinose [GO:0097403]; cellular response to salt stress [GO:0071472]; cellular response to transforming growth factor beta stimulus [GO:0071560]; cellular response to tumor necrosis factor [GO:0071356]; chorio-allantoic fusion [GO:0060710]; ERK1 and ERK2 cascade [GO:0070371]; heart development [GO:0007507]; MAPK cascade [GO:0000165]; mesendoderm development [GO:0048382]; mRNA processing [GO:0006397]; mRNA transport [GO:0051028]; multicellular organism growth [GO:0035264]; negative regulation of erythrocyte differentiation [GO:0045647]; negative regulation of mitotic cell cycle phase transition [GO:1901991]; neural tube development [GO:0021915]; nuclear-transcribed mRNA catabolic process, deadenylation-dependent decay [GO:0000288]; nuclear-transcribed mRNA catabolic process, deadenylation-independent decay [GO:0031086]; p38MAPK cascade [GO:0038066]; phosphatidylinositol 3-kinase signaling [GO:0014065]; positive regulation of fat cell differentiation [GO:0045600]; positive regulation of intracellular mRNA localization [GO:1904582]; positive regulation of monocyte differentiation [GO:0045657]; positive regulation of nuclear-transcribed mRNA catabolic process, deadenylation-dependent decay [GO:1900153]; proepicardium development [GO:0003342]; protein kinase B signaling [GO:0043491]; regulation of B cell differentiation [GO:0045577]; regulation of gene expression [GO:0010468]; regulation of keratinocyte apoptotic process [GO:1902172]; regulation of keratinocyte differentiation [GO:0045616]; regulation of keratinocyte proliferation [GO:0010837]; regulation of mRNA 3'-end processing [GO:0031440]; regulation of mRNA stability [GO:0043488]; regulation of myoblast differentiation [GO:0045661]; regulation of stem cell proliferation [GO:0072091]; response to wounding [GO:0009611]; spongiotrophoblast layer development [GO:0060712]; T cell differentiation in thymus [GO:0033077]; vasculogenesis [GO:0001570]	cytoplasm [GO:0005737]; cytosol [GO:0005829]; nucleus [GO:0005634]; P-body [GO:0000932]; ribonucleoprotein complex [GO:1990904]	cytoplasm [GO:0005737]; cytosol [GO:0005829]; nucleus [GO:0005634]; P-body [GO:0000932]; ribonucleoprotein complex [GO:1990904]; 14-3-3 protein binding [GO:0071889]; DNA binding [GO:0003677]; metal ion binding [GO:0046872]; mRNA 3'-UTR AU-rich region binding [GO:0035925]; mRNA binding [GO:0003729]; RNA binding [GO:0003723]; 3'-UTR-mediated mRNA destabilization [GO:0061158]; apoptotic process [GO:0006915]; cell population proliferation [GO:0008283]; cellular response to cAMP [GO:0071320]; cellular response to epidermal growth factor stimulus [GO:0071364]; cellular response to fibroblast growth factor stimulus [GO:0044344]; cellular response to glucocorticoid stimulus [GO:0071385]; cellular response to hypoxia [GO:0071456]; cellular response to insulin stimulus [GO:0032869]; cellular response to peptide hormone stimulus [GO:0071375]; cellular response to raffinose [GO:0097403]; cellular response to salt stress [GO:0071472]; cellular response to transforming growth factor beta stimulus [GO:0071560]; cellular response to tumor necrosis factor [GO:0071356]; chorio-allantoic fusion [GO:0060710]; ERK1 and ERK2 cascade [GO:0070371]; heart development [GO:0007507]; MAPK cascade [GO:0000165]; mesendoderm development [GO:0048382]; mRNA processing [GO:0006397]; mRNA transport [GO:0051028]; multicellular organism growth [GO:0035264]; negative regulation of erythrocyte differentiation [GO:0045647]; negative regulation of mitotic cell cycle phase transition [GO:1901991]; neural tube development [GO:0021915]; nuclear-transcribed mRNA catabolic process, deadenylation-dependent decay [GO:0000288]; nuclear-transcribed mRNA catabolic process, deadenylation-independent decay [GO:0031086]; p38MAPK cascade [GO:0038066]; phosphatidylinositol 3-kinase signaling [GO:0014065]; positive regulation of fat cell differentiation [GO:0045600]; positive regulation of intracellular mRNA localization [GO:1904582]; positive regulation of monocyte differentiation [GO:0045657]; positive regulation of nuclear-transcribed mRNA catabolic process, deadenylation-dependent decay [GO:1900153]; proepicardium development [GO:0003342]; protein kinase B signaling [GO:0043491]; regulation of B cell differentiation [GO:0045577]; regulation of gene expression [GO:0010468]; regulation of keratinocyte apoptotic process [GO:1902172]; regulation of keratinocyte differentiation [GO:0045616]; regulation of keratinocyte proliferation [GO:0010837]; regulation of mRNA 3'-end processing [GO:0031440]; regulation of mRNA stability [GO:0043488]; regulation of myoblast differentiation [GO:0045661]; regulation of stem cell proliferation [GO:0072091]; response to wounding [GO:0009611]; spongiotrophoblast layer development [GO:0060712]; T cell differentiation in thymus [GO:0033077]; vasculogenesis [GO:0001570]	14-3-3 protein binding [GO:0071889]; DNA binding [GO:0003677]; metal ion binding [GO:0046872]; mRNA 3'-UTR AU-rich region binding [GO:0035925]; mRNA binding [GO:0003729]; RNA binding [GO:0003723]	GO:0000165; GO:0000288; GO:0000932; GO:0001570; GO:0003342; GO:0003677; GO:0003723; GO:0003729; GO:0005634; GO:0005737; GO:0005829; GO:0006397; GO:0006915; GO:0007507; GO:0008283; GO:0009611; GO:0010468; GO:0010837; GO:0014065; GO:0021915; GO:0031086; GO:0031440; GO:0032869; GO:0033077; GO:0035264; GO:0035925; GO:0038066; GO:0043488; GO:0043491; GO:0044344; GO:0045577; GO:0045600; GO:0045616; GO:0045647; GO:0045657; GO:0045661; GO:0046872; GO:0048382; GO:0051028; GO:0060710; GO:0060712; GO:0061158; GO:0070371; GO:0071320; GO:0071356; GO:0071364; GO:0071375; GO:0071385; GO:0071456; GO:0071472; GO:0071560; GO:0071889; GO:0072091; GO:0097403; GO:1900153; GO:1901991; GO:1902172; GO:1904582; GO:1990904
