## Supplementary material for "Proteomic landscape of tunneling nanotubes reveals CD9 and CD81 tetraspanins as key regulators": table S1 (part 3 of 3)

### Sheet: TNTome (continued)
Majority protein IDs	Majority protein IDs	iBAQ 3T2-EP69	iBAQ 3T2-EP70	iBAQ Mb-234T	iBAQ Mb-254-3-1	iBAQ Mb-254-9-1	iBAQ Mb-254-9-2	iBAQ Mb-254-9-3	iBAQ Mb-254-9-4	iBAQ Mb-254T	iBAQ Mb-3-MIG	iBAQ U205-EP69	iBAQ U205-EP70	Nb >0	Mean iBAC	SD	Entry	Protein names	Gene Ontology (biological process)	Gene Ontology (cellular component)	Gene Ontology (GO)	Gene Ontology (molecular function)	Gene Ontology IDs
sp|Q14344|GNA13_HUMAN	GNA13_HUMAN	554520	693840	55143	0	571510	1064500	3608300	819190	0	1684900	1067800	1060700	10	931700	983039	Q14344	Guanine nucleotide-binding protein subunit alpha-13 (G alpha-13) (G-protein subunit alpha-13)	activation of phospholipase D activity [GO:0031584]; adenylate cyclase-activating G protein-coupled receptor signaling pathway [GO:0007189]; adenylate cyclase-modulating G protein-coupled receptor signaling pathway [GO:0007188]; branching involved in blood vessel morphogenesis [GO:0001569]; cell differentiation [GO:0030154]; in utero embryonic development [GO:0001701]; negative regulation of vascular associated smooth muscle cell migration [GO:1904753]; negative regulation of vascular associated smooth muscle cell proliferation [GO:1904706]; platelet activation [GO:0030168]; positive regulation of cytosolic calcium ion concentration [GO:0007204]; regulation of blood pressure [GO:0008217]; regulation of cell shape [GO:0008360]; regulation of fibroblast migration [GO:0010762]; regulation of small GTPase mediated signal transduction [GO:0051056]; Rho protein signal transduction [GO:0007266]; signal transduction [GO:0007165]	brush border membrane [GO:0031526]; cytoplasm [GO:0005737]; cytosol [GO:0005829]; extracellular exosome [GO:0070062]; focal adhesion [GO:0005925]; heterotrimeric G-protein complex [GO:0005834]; melanosome [GO:0042470]; membrane [GO:0016020]; nucleus [GO:0005634]; plasma membrane [GO:0005886]	brush border membrane [GO:0031526]; cytoplasm [GO:0005737]; cytosol [GO:0005829]; extracellular exosome [GO:0070062]; focal adhesion [GO:0005925]; heterotrimeric G-protein complex [GO:0005834]; melanosome [GO:0042470]; membrane [GO:0016020]; nucleus [GO:0005634]; plasma membrane [GO:0005886]; D5 dopamine receptor binding [GO:0031752]; G-protein beta/gamma-subunit complex binding [GO:0031683]; GTP binding [GO:0005525]; GTPase activity [GO:0003924]; guanyl-nucleotide exchange factor activity [GO:0005085]; metal ion binding [GO:0046872]; activation of phospholipase D activity [GO:0031584]; adenylate cyclase-activating G protein-coupled receptor signaling pathway [GO:0007189]; adenylate cyclase-modulating G protein-coupled receptor signaling pathway [GO:0007188]; branching involved in blood vessel morphogenesis [GO:0001569]; cell differentiation [GO:0030154]; in utero embryonic development [GO:0001701]; negative regulation of vascular associated smooth muscle cell migration [GO:1904753]; negative regulation of vascular associated smooth muscle cell proliferation [GO:1904706]; platelet activation [GO:0030168]; positive regulation of cytosolic calcium ion concentration [GO:0007204]; regulation of blood pressure [GO:0008217]; regulation of cell shape [GO:0008360]; regulation of fibroblast migration [GO:0010762]; regulation of small GTPase mediated signal transduction [GO:0051056]; Rho protein signal transduction [GO:0007266]; signal transduction [GO:0007165]	D5 dopamine receptor binding [GO:0031752]; G-protein beta/gamma-subunit complex binding [GO:0031683]; GTP binding [GO:0005525]; GTPase activity [GO:0003924]; guanyl-nucleotide exchange factor activity [GO:0005085]; metal ion binding [GO:0046872]	GO:0001569; GO:0001701; GO:0003924; GO:0005085; GO:0005525; GO:0005634; GO:0005737; GO:0005829; GO:0005834; GO:0005886; GO:0005925; GO:0007165; GO:0007188; GO:0007189; GO:0007204; GO:0007266; GO:0008217; GO:0008360; GO:0010762; GO:0016020; GO:0030154; GO:0030168; GO:0031526; GO:0031584; GO:0031683; GO:0031752; GO:0042470; GO:0046872; GO:0051056; GO:0070062; GO:1904706; GO:1904753
sp|P61019|RAB2A_HUMAN	RAB2A_HUMAN	1748000	0	0	667010	399540	1255900	1905400	97112	147270	1651800	1926100	1373900	10	931003	787615	P61019	Ras-related protein Rab-2A	endoplasmic reticulum to Golgi vesicle-mediated transport [GO:0006888]; Golgi organization [GO:0007030]; protein transport [GO:0015031]; vesicle-mediated transport [GO:0016192]	acrosomal vesicle [GO:0001669]; cytosol [GO:0005829]; endoplasmic reticulum membrane [GO:0005789]; endoplasmic reticulum-Golgi intermediate compartment membrane [GO:0033116]; extracellular exosome [GO:0070062]; Golgi apparatus [GO:0005794]; Golgi membrane [GO:0000139]; lysosomal membrane [GO:0005765]; melanosome [GO:0042470]; nucleus [GO:0005634]	acrosomal vesicle [GO:0001669]; cytosol [GO:0005829]; endoplasmic reticulum membrane [GO:0005789]; endoplasmic reticulum-Golgi intermediate compartment membrane [GO:0033116]; extracellular exosome [GO:0070062]; Golgi apparatus [GO:0005794]; Golgi membrane [GO:0000139]; lysosomal membrane [GO:0005765]; melanosome [GO:0042470]; nucleus [GO:0005634]; GDP binding [GO:0019003]; GTP binding [GO:0005525]; GTPase activity [GO:0003924]; endoplasmic reticulum to Golgi vesicle-mediated transport [GO:0006888]; Golgi organization [GO:0007030]; protein transport [GO:0015031]; vesicle-mediated transport [GO:0016192]	GDP binding [GO:0019003]; GTP binding [GO:0005525]; GTPase activity [GO:0003924]	GO:0000139; GO:0001669; GO:0003924; GO:0005525; GO:0005634; GO:0005765; GO:0005789; GO:0005794; GO:0005829; GO:0006888; GO:0007030; GO:0015031; GO:0016192; GO:0019003; GO:0033116; GO:0042470; GO:0070062
sp|P09012|SNRPA_HUMAN	SNRPA_HUMAN	1694200	459030	63071	688750	621670	797440	1432600	2042600	306340	1068300	1142000	822180	12	928182	578660	P09012	U1 small nuclear ribonucleoprotein A (U1 snRNP A) (U1-A) (U1A)	mRNA splicing, via spliceosome [GO:0000398]; regulation of mRNA polyadenylation [GO:1900363]	nucleoplasm [GO:0005654]; nucleus [GO:0005634]; spliceosomal complex [GO:0005681]; U1 snRNP [GO:0005685]; U4/U6 x U5 tri-snRNP complex [GO:0046540]	nucleoplasm [GO:0005654]; nucleus [GO:0005634]; spliceosomal complex [GO:0005681]; U1 snRNP [GO:0005685]; U4/U6 x U5 tri-snRNP complex [GO:0046540]; DNA binding [GO:0003677]; identical protein binding [GO:0042802]; RNA binding [GO:0003723]; U1 snRNA binding [GO:0030619]; U1 snRNP binding [GO:1990446]; mRNA splicing, via spliceosome [GO:0000398]; regulation of mRNA polyadenylation [GO:1900363]	DNA binding [GO:0003677]; identical protein binding [GO:0042802]; RNA binding [GO:0003723]; U1 snRNA binding [GO:0030619]; U1 snRNP binding [GO:1990446]	GO:0000398; GO:0003677; GO:0003723; GO:0005634; GO:0005654; GO:0005681; GO:0005685; GO:0030619; GO:0042802; GO:0046540; GO:1900363; GO:1990446
sp|Q7L2H7|EIF3M_HUMAN	EIF3M_HUMAN	1584600	998780	0	670540	1402900	0	1060600	2462900	193200	1112800	1499800	151650	10	928148	758442	Q7L2H7	Eukaryotic translation initiation factor 3 subunit M (eIF3m) (Fetal lung protein B5) (hFL-B5) (PCI domain-containing protein 1)	cytoplasmic translational initiation [GO:0002183]; formation of cytoplasmic translation initiation complex [GO:0001732]; translational initiation [GO:0006413]	cytosol [GO:0005829]; eukaryotic 43S preinitiation complex [GO:0016282]; eukaryotic 48S preinitiation complex [GO:0033290]; eukaryotic translation initiation factor 3 complex [GO:0005852]; eukaryotic translation initiation factor 3 complex, eIF3m [GO:0071541]	cytosol [GO:0005829]; eukaryotic 43S preinitiation complex [GO:0016282]; eukaryotic 48S preinitiation complex [GO:0033290]; eukaryotic translation initiation factor 3 complex [GO:0005852]; eukaryotic translation initiation factor 3 complex, eIF3m [GO:0071541]; translation initiation factor activity [GO:0003743]; translation initiation factor binding [GO:0031369]; cytoplasmic translational initiation [GO:0002183]; formation of cytoplasmic translation initiation complex [GO:0001732]; translational initiation [GO:0006413]	translation initiation factor activity [GO:0003743]; translation initiation factor binding [GO:0031369]	GO:0001732; GO:0002183; GO:0003743; GO:0005829; GO:0005852; GO:0006413; GO:0016282; GO:0031369; GO:0033290; GO:0071541
sp|P37198|NUP62_HUMAN	NUP62_HUMAN	0	105790	331750	2472400	290590	467950	2344100	3828500	402190	652390	0	232300	10	927330	1.24359e+06	P37198	Nuclear pore glycoprotein p62 (62 kDa nucleoporin) (Nucleoporin Nup62)	cell surface receptor signaling pathway [GO:0007166]; cellular senescence [GO:0090398]; centriole assembly [GO:0098534]; centrosome cycle [GO:0007098]; mitotic centrosome separation [GO:0007100]; mitotic metaphase plate congression [GO:0007080]; mRNA transport [GO:0051028]; negative regulation of apoptotic process [GO:0043066]; negative regulation of cell population proliferation [GO:0008285]; negative regulation of epidermal growth factor receptor signaling pathway [GO:0042059]; negative regulation of MAP kinase activity [GO:0043407]; negative regulation of programmed cell death [GO:0043069]; negative regulation of Ras protein signal transduction [GO:0046580]; nucleocytoplasmic transport [GO:0006913]; positive regulation of centriole replication [GO:0046601]; positive regulation of DNA-templated transcription [GO:0045893]; positive regulation of epidermal growth factor receptor signaling pathway [GO:0045742]; positive regulation of I-kappaB kinase/NF-kappaB signaling [GO:0043123]; positive regulation of mitotic cytokinetic process [GO:1903438]; positive regulation of mitotic nuclear division [GO:0045840]; positive regulation of protein localization to centrosome [GO:1904781]; protein import into nucleus [GO:0006606]; regulation of mitotic spindle organization [GO:0060236]; regulation of Ras protein signal transduction [GO:0046578]; regulation of signal transduction [GO:0009966]; RNA export from nucleus [GO:0006405]	centrosome [GO:0005813]; cytoplasm [GO:0005737]; Flemming body [GO:0090543]; mitotic spindle [GO:0072686]; nuclear envelope [GO:0005635]; nuclear membrane [GO:0031965]; nuclear pore [GO:0005643]; nuclear pore central transport channel [GO:0044613]; nucleoplasm [GO:0005654]; ribonucleoprotein complex [GO:1990904]; spindle pole [GO:0000922]	centrosome [GO:0005813]; cytoplasm [GO:0005737]; Flemming body [GO:0090543]; mitotic spindle [GO:0072686]; nuclear envelope [GO:0005635]; nuclear membrane [GO:0031965]; nuclear pore [GO:0005643]; nuclear pore central transport channel [GO:0044613]; nucleoplasm [GO:0005654]; ribonucleoprotein complex [GO:1990904]; spindle pole [GO:0000922]; chromatin binding [GO:0003682]; Hsp70 protein binding [GO:0030544]; Hsp90 protein binding [GO:0051879]; phospholipid binding [GO:0005543]; PTB domain binding [GO:0051425]; SH2 domain binding [GO:0042169]; signaling receptor complex adaptor activity [GO:0030159]; structural constituent of nuclear pore [GO:0017056]; ubiquitin binding [GO:0043130]; cell surface receptor signaling pathway [GO:0007166]; cellular senescence [GO:0090398]; centriole assembly [GO:0098534]; centrosome cycle [GO:0007098]; mitotic centrosome separation [GO:0007100]; mitotic metaphase plate congression [GO:0007080]; mRNA transport [GO:0051028]; negative regulation of apoptotic process [GO:0043066]; negative regulation of cell population proliferation [GO:0008285]; negative regulation of epidermal growth factor receptor signaling pathway [GO:0042059]; negative regulation of MAP kinase activity [GO:0043407]; negative regulation of programmed cell death [GO:0043069]; negative regulation of Ras protein signal transduction [GO:0046580]; nucleocytoplasmic transport [GO:0006913]; positive regulation of centriole replication [GO:0046601]; positive regulation of DNA-templated transcription [GO:0045893]; positive regulation of epidermal growth factor receptor signaling pathway [GO:0045742]; positive regulation of I-kappaB kinase/NF-kappaB signaling [GO:0043123]; positive regulation of mitotic cytokinetic process [GO:1903438]; positive regulation of mitotic nuclear division [GO:0045840]; positive regulation of protein localization to centrosome [GO:1904781]; protein import into nucleus [GO:0006606]; regulation of mitotic spindle organization [GO:0060236]; regulation of Ras protein signal transduction [GO:0046578]; regulation of signal transduction [GO:0009966]; RNA export from nucleus [GO:0006405]	chromatin binding [GO:0003682]; Hsp70 protein binding [GO:0030544]; Hsp90 protein binding [GO:0051879]; phospholipid binding [GO:0005543]; PTB domain binding [GO:0051425]; SH2 domain binding [GO:0042169]; signaling receptor complex adaptor activity [GO:0030159]; structural constituent of nuclear pore [GO:0017056]; ubiquitin binding [GO:0043130]	GO:0000922; GO:0003682; GO:0005543; GO:0005635; GO:0005643; GO:0005654; GO:0005737; GO:0005813; GO:0006405; GO:0006606; GO:0006913; GO:0007080; GO:0007098; GO:0007100; GO:0007166; GO:0008285; GO:0009966; GO:0017056; GO:0030159; GO:0030544; GO:0031965; GO:0042059; GO:0042169; GO:0043066; GO:0043069; GO:0043123; GO:0043130; GO:0043407; GO:0044613; GO:0045742; GO:0045840; GO:0045893; GO:0046578; GO:0046580; GO:0046601; GO:0051028; GO:0051425; GO:0051879; GO:0060236; GO:0072686; GO:0090398; GO:0090543; GO:0098534; GO:1903438; GO:1904781; GO:1990904
sp|Q15843|NEDD8_HUMAN	NEDD8_HUMAN	1569200	752510	776100	953230	206250	537120	1160200	395920	814630	2123800	1834900	0	11	926988	646867	Q15843	NEDD8 (Neddylin) (Neural precursor cell expressed developmentally down-regulated protein 8) (NEDD-8) (Ubiquitin-like protein Nedd8)	anatomical structure morphogenesis [GO:0009653]; modification-dependent protein catabolic process [GO:0019941]; protein localization [GO:0008104]; protein modification process [GO:0036211]; protein neddylation [GO:0045116]; proteolysis [GO:0006508]; regulation of proteolysis [GO:0030162]; regulation of transcription by RNA polymerase II [GO:0006357]; ubiquitin-dependent protein catabolic process [GO:0006511]	cytosol [GO:0005829]; extracellular exosome [GO:0070062]; nucleoplasm [GO:0005654]; nucleus [GO:0005634]	cytosol [GO:0005829]; extracellular exosome [GO:0070062]; nucleoplasm [GO:0005654]; nucleus [GO:0005634]; protein tag [GO:0031386]; ubiquitin protein ligase binding [GO:0031625]; anatomical structure morphogenesis [GO:0009653]; modification-dependent protein catabolic process [GO:0019941]; protein localization [GO:0008104]; protein modification process [GO:0036211]; protein neddylation [GO:0045116]; proteolysis [GO:0006508]; regulation of proteolysis [GO:0030162]; regulation of transcription by RNA polymerase II [GO:0006357]; ubiquitin-dependent protein catabolic process [GO:0006511]	protein tag [GO:0031386]; ubiquitin protein ligase binding [GO:0031625]	GO:0005634; GO:0005654; GO:0005829; GO:0006357; GO:0006508; GO:0006511; GO:0008104; GO:0009653; GO:0019941; GO:0030162; GO:0031386; GO:0031625; GO:0036211; GO:0045116; GO:0070062
sp|P17844|DDX5_HUMAN	DDX5_HUMAN	239250	472890	33309	1228200	543930	467270	1259800	4781600	22134	1290900	337390	412240	12	924076	1.29542e+06	P17844	Probable ATP-dependent RNA helicase DDX5 (EC 3.6.4.13) (DEAD box protein 5) (RNA helicase p68)	alternative mRNA splicing, via spliceosome [GO:0000380]; androgen receptor signaling pathway [GO:0030521]; BMP signaling pathway [GO:0030509]; epithelial to mesenchymal transition [GO:0001837]; intracellular estrogen receptor signaling pathway [GO:0030520]; intrinsic apoptotic signaling pathway by p53 class mediator [GO:0072332]; miRNA transcription [GO:0061614]; mRNA splicing, via spliceosome [GO:0000398]; mRNA transcription [GO:0009299]; myoblast differentiation [GO:0045445]; negative regulation of transcription by RNA polymerase II [GO:0000122]; nuclear-transcribed mRNA catabolic process [GO:0000956]; positive regulation of DNA damage response, signal transduction by p53 class mediator [GO:0043517]; primary miRNA processing [GO:0031053]; regulation of alternative mRNA splicing, via spliceosome [GO:0000381]; regulation of androgen receptor signaling pathway [GO:0060765]; regulation of osteoblast differentiation [GO:0045667]; regulation of skeletal muscle cell differentiation [GO:2001014]; regulation of transcription by RNA polymerase II [GO:0006357]; rhythmic process [GO:0048511]	catalytic step 2 spliceosome [GO:0071013]; cytoplasm [GO:0005737]; cytosol [GO:0005829]; extracellular exosome [GO:0070062]; membrane [GO:0016020]; nuclear speck [GO:0016607]; nucleolus [GO:0005730]; nucleoplasm [GO:0005654]; nucleus [GO:0005634]; ribonucleoprotein complex [GO:1990904]	catalytic step 2 spliceosome [GO:0071013]; cytoplasm [GO:0005737]; cytosol [GO:0005829]; extracellular exosome [GO:0070062]; membrane [GO:0016020]; nuclear speck [GO:0016607]; nucleolus [GO:0005730]; nucleoplasm [GO:0005654]; nucleus [GO:0005634]; ribonucleoprotein complex [GO:1990904]; ATP binding [GO:0005524]; ATP hydrolysis activity [GO:0016887]; MH2 domain binding [GO:0035500]; mRNA 3'-UTR binding [GO:0003730]; nuclear androgen receptor binding [GO:0050681]; pre-mRNA binding [GO:0036002]; primary miRNA binding [GO:0070878]; promoter-specific chromatin binding [GO:1990841]; R-SMAD binding [GO:0070412]; ribonucleoprotein complex binding [GO:0043021]; RNA binding [GO:0003723]; RNA helicase activity [GO:0003724]; SMAD binding [GO:0046332]; alternative mRNA splicing, via spliceosome [GO:0000380]; androgen receptor signaling pathway [GO:0030521]; BMP signaling pathway [GO:0030509]; epithelial to mesenchymal transition [GO:0001837]; intracellular estrogen receptor signaling pathway [GO:0030520]; intrinsic apoptotic signaling pathway by p53 class mediator [GO:0072332]; miRNA transcription [GO:0061614]; mRNA splicing, via spliceosome [GO:0000398]; mRNA transcription [GO:0009299]; myoblast differentiation [GO:0045445]; negative regulation of transcription by RNA polymerase II [GO:0000122]; nuclear-transcribed mRNA catabolic process [GO:0000956]; positive regulation of DNA damage response, signal transduction by p53 class mediator [GO:0043517]; primary miRNA processing [GO:0031053]; regulation of alternative mRNA splicing, via spliceosome [GO:0000381]; regulation of androgen receptor signaling pathway [GO:0060765]; regulation of osteoblast differentiation [GO:0045667]; regulation of skeletal muscle cell differentiation [GO:2001014]; regulation of transcription by RNA polymerase II [GO:0006357]; rhythmic process [GO:0048511]	ATP binding [GO:0005524]; ATP hydrolysis activity [GO:0016887]; MH2 domain binding [GO:0035500]; mRNA 3'-UTR binding [GO:0003730]; nuclear androgen receptor binding [GO:0050681]; pre-mRNA binding [GO:0036002]; primary miRNA binding [GO:0070878]; promoter-specific chromatin binding [GO:1990841]; R-SMAD binding [GO:0070412]; ribonucleoprotein complex binding [GO:0043021]; RNA binding [GO:0003723]; RNA helicase activity [GO:0003724]; SMAD binding [GO:0046332]	GO:0000122; GO:0000380; GO:0000381; GO:0000398; GO:0000956; GO:0001837; GO:0003723; GO:0003724; GO:0003730; GO:0005524; GO:0005634; GO:0005654; GO:0005730; GO:0005737; GO:0005829; GO:0006357; GO:0009299; GO:0016020; GO:0016607; GO:0016887; GO:0030509; GO:0030520; GO:0030521; GO:0031053; GO:0035500; GO:0036002; GO:0043021; GO:0043517; GO:0045445; GO:0045667; GO:0046332; GO:0048511; GO:0050681; GO:0060765; GO:0061614; GO:0070062; GO:0070412; GO:0070878; GO:0071013; GO:0072332; GO:1990841; GO:1990904; GO:2001014
sp|O15355|PPM1G_HUMAN	PPM1G_HUMAN	953810	698660	0	651910	0	958210	1079500	3909000	0	1382800	806860	592910	9	919472	1.04256e+06	O15355	Protein phosphatase 1G (EC 3.1.3.16) (Protein phosphatase 1C) (Protein phosphatase 2C isoform gamma) (PP2C-gamma) (Protein phosphatase magnesium-dependent 1 gamma)	peptidyl-threonine dephosphorylation [GO:0035970]; protein dephosphorylation [GO:0006470]; regulation of cell cycle [GO:0051726]	cytoplasm [GO:0005737]; membrane [GO:0016020]; nucleoplasm [GO:0005654]; nucleus [GO:0005634]	cytoplasm [GO:0005737]; membrane [GO:0016020]; nucleoplasm [GO:0005654]; nucleus [GO:0005634]; metal ion binding [GO:0046872]; myosin phosphatase activity [GO:0017018]; protein serine/threonine phosphatase activity [GO:0004722]; peptidyl-threonine dephosphorylation [GO:0035970]; protein dephosphorylation [GO:0006470]; regulation of cell cycle [GO:0051726]	metal ion binding [GO:0046872]; myosin phosphatase activity [GO:0017018]; protein serine/threonine phosphatase activity [GO:0004722]	GO:0004722; GO:0005634; GO:0005654; GO:0005737; GO:0006470; GO:0016020; GO:0017018; GO:0035970; GO:0046872; GO:0051726
sp|P07947|YES_HUMAN	YES_HUMAN	206950	380440	0	470780	936580	1258200	1608000	3881600	0	1234200	447740	591840	10	918028	1.06526e+06	P07947	Tyrosine-protein kinase Yes (EC 2.7.10.2) (Proto-oncogene c-Yes) (p61-Yes)	cell differentiation [GO:0030154]; cellular response to platelet-derived growth factor stimulus [GO:0036120]; cellular response to retinoic acid [GO:0071300]; cellular response to transforming growth factor beta stimulus [GO:0071560]; ephrin receptor signaling pathway [GO:0048013]; Fc-gamma receptor signaling pathway involved in phagocytosis [GO:0038096]; innate immune response [GO:0045087]; leukocyte migration [GO:0050900]; negative regulation of inflammatory response to antigenic stimulus [GO:0002862]; positive regulation of peptidyl-tyrosine phosphorylation [GO:0050731]; positive regulation of transcription by RNA polymerase II [GO:0045944]; protein modification process [GO:0036211]; protein phosphorylation [GO:0006468]; regulation of glucose transmembrane transport [GO:0010827]; regulation of vascular permeability [GO:0043114]; T cell costimulation [GO:0031295]; transmembrane receptor protein tyrosine kinase signaling pathway [GO:0007169]	actin filament [GO:0005884]; cytosol [GO:0005829]; extracellular exosome [GO:0070062]; extrinsic component of cytoplasmic side of plasma membrane [GO:0031234]; focal adhesion [GO:0005925]; Golgi apparatus [GO:0005794]; microtubule organizing center [GO:0005815]; plasma membrane [GO:0005886]	actin filament [GO:0005884]; cytosol [GO:0005829]; extracellular exosome [GO:0070062]; extrinsic component of cytoplasmic side of plasma membrane [GO:0031234]; focal adhesion [GO:0005925]; Golgi apparatus [GO:0005794]; microtubule organizing center [GO:0005815]; plasma membrane [GO:0005886]; ATP binding [GO:0005524]; enzyme binding [GO:0019899]; non-membrane spanning protein tyrosine kinase activity [GO:0004715]; phosphotyrosine residue binding [GO:0001784]; protein tyrosine kinase activity [GO:0004713]; signaling receptor binding [GO:0005102]; transmembrane transporter binding [GO:0044325]; cell differentiation [GO:0030154]; cellular response to platelet-derived growth factor stimulus [GO:0036120]; cellular response to retinoic acid [GO:0071300]; cellular response to transforming growth factor beta stimulus [GO:0071560]; ephrin receptor signaling pathway [GO:0048013]; Fc-gamma receptor signaling pathway involved in phagocytosis [GO:0038096]; innate immune response [GO:0045087]; leukocyte migration [GO:0050900]; negative regulation of inflammatory response to antigenic stimulus [GO:0002862]; positive regulation of peptidyl-tyrosine phosphorylation [GO:0050731]; positive regulation of transcription by RNA polymerase II [GO:0045944]; protein modification process [GO:0036211]; protein phosphorylation [GO:0006468]; regulation of glucose transmembrane transport [GO:0010827]; regulation of vascular permeability [GO:0043114]; T cell costimulation [GO:0031295]; transmembrane receptor protein tyrosine kinase signaling pathway [GO:0007169]	ATP binding [GO:0005524]; enzyme binding [GO:0019899]; non-membrane spanning protein tyrosine kinase activity [GO:0004715]; phosphotyrosine residue binding [GO:0001784]; protein tyrosine kinase activity [GO:0004713]; signaling receptor binding [GO:0005102]; transmembrane transporter binding [GO:0044325]	GO:0001784; GO:0002862; GO:0004713; GO:0004715; GO:0005102; GO:0005524; GO:0005794; GO:0005815; GO:0005829; GO:0005884; GO:0005886; GO:0005925; GO:0006468; GO:0007169; GO:0010827; GO:0019899; GO:0030154; GO:0031234; GO:0031295; GO:0036120; GO:0036211; GO:0038096; GO:0043114; GO:0044325; GO:0045087; GO:0045944; GO:0048013; GO:0050731; GO:0050900; GO:0070062; GO:0071300; GO:0071560
sp|P63151|2ABA_HUMAN	2ABA_HUMAN	1349100	1002300	0	774210	435950	1128800	918780	1614400	92978	1079800	1254100	1328100	11	914876	505066	P63151	Serine/threonine-protein phosphatase 2A 55 kDa regulatory subunit B alpha isoform (PP2A subunit B isoform B55-alpha) (PP2A subunit B isoform PR55-alpha) (PP2A subunit B isoform R2-alpha) (PP2A subunit B isoform alpha)	protein dephosphorylation [GO:0006470]; response to morphine [GO:0043278]	cytosol [GO:0005829]; glutamatergic synapse [GO:0098978]; nucleoplasm [GO:0005654]; protein phosphatase type 2A complex [GO:0000159]	cytosol [GO:0005829]; glutamatergic synapse [GO:0098978]; nucleoplasm [GO:0005654]; protein phosphatase type 2A complex [GO:0000159]; protein phosphatase regulator activity [GO:0019888]; protein dephosphorylation [GO:0006470]; response to morphine [GO:0043278]	protein phosphatase regulator activity [GO:0019888]	GO:0000159; GO:0005654; GO:0005829; GO:0006470; GO:0019888; GO:0043278; GO:0098978
sp|P39748|FEN1_HUMAN	FEN1_HUMAN	0	374630	0	1042000	276860	1129900	1760100	4146800	0	2007300	54348	158020	9	912496	1.24092e+06	P39748	Flap endonuclease 1 (FEN-1) (EC 3.1.-.-) (DNase IV) (Flap structure-specific endonuclease 1) (Maturation factor 1) (MF1) (hFEN-1)	base-excision repair, gap-filling [GO:0006287]; DNA repair [GO:0006281]; DNA replication [GO:0006260]; DNA replication, removal of RNA primer [GO:0043137]; double-strand break repair [GO:0006302]; double-strand break repair via homologous recombination [GO:0000724]; memory [GO:0007613]; nucleic acid phosphodiester bond hydrolysis [GO:0090305]; positive regulation of sister chromatid cohesion [GO:0045876]; telomere maintenance via semi-conservative replication [GO:0032201]; UV protection [GO:0009650]	chromosome, telomeric region [GO:0000781]; membrane [GO:0016020]; mitochondrion [GO:0005739]; nucleolus [GO:0005730]; nucleoplasm [GO:0005654]; nucleus [GO:0005634]; protein-containing complex [GO:0032991]	chromosome, telomeric region [GO:0000781]; membrane [GO:0016020]; mitochondrion [GO:0005739]; nucleolus [GO:0005730]; nucleoplasm [GO:0005654]; nucleus [GO:0005634]; protein-containing complex [GO:0032991]; 5'-3' exonuclease activity [GO:0008409]; 5'-flap endonuclease activity [GO:0017108]; damaged DNA binding [GO:0003684]; DNA binding [GO:0003677]; double-stranded DNA binding [GO:0003690]; double-stranded DNA exodeoxyribonuclease activity [GO:0008309]; endonuclease activity [GO:0004519]; exonuclease activity [GO:0004527]; flap endonuclease activity [GO:0048256]; magnesium ion binding [GO:0000287]; manganese ion binding [GO:0030145]; RNA-DNA hybrid ribonuclease activity [GO:0004523]; base-excision repair, gap-filling [GO:0006287]; DNA repair [GO:0006281]; DNA replication [GO:0006260]; DNA replication, removal of RNA primer [GO:0043137]; double-strand break repair [GO:0006302]; double-strand break repair via homologous recombination [GO:0000724]; memory [GO:0007613]; nucleic acid phosphodiester bond hydrolysis [GO:0090305]; positive regulation of sister chromatid cohesion [GO:0045876]; telomere maintenance via semi-conservative replication [GO:0032201]; UV protection [GO:0009650]	5'-3' exonuclease activity [GO:0008409]; 5'-flap endonuclease activity [GO:0017108]; damaged DNA binding [GO:0003684]; DNA binding [GO:0003677]; double-stranded DNA binding [GO:0003690]; double-stranded DNA exodeoxyribonuclease activity [GO:0008309]; endonuclease activity [GO:0004519]; exonuclease activity [GO:0004527]; flap endonuclease activity [GO:0048256]; magnesium ion binding [GO:0000287]; manganese ion binding [GO:0030145]; RNA-DNA hybrid ribonuclease activity [GO:0004523]	GO:0000287; GO:0000724; GO:0000781; GO:0003677; GO:0003684; GO:0003690; GO:0004519; GO:0004523; GO:0004527; GO:0005634; GO:0005654; GO:0005730; GO:0005739; GO:0006260; GO:0006281; GO:0006287; GO:0006302; GO:0007613; GO:0008309; GO:0008409; GO:0009650; GO:0016020; GO:0017108; GO:0030145; GO:0032201; GO:0032991; GO:0043137; GO:0045876; GO:0048256; GO:0090305
sp|P06730|IF4E_HUMAN	IF4E_HUMAN	537690	426950	0	1078400	0	753130	577330	4965900	0	1262100	749120	591180	9	911817	1.33898e+06	P06730	Eukaryotic translation initiation factor 4E (eIF-4E) (eIF4E) (eIF-4F 25 kDa subunit) (mRNA cap-binding protein)	behavioral fear response [GO:0001662]; cellular response to dexamethasone stimulus [GO:0071549]; G1/S transition of mitotic cell cycle [GO:0000082]; negative regulation of neuron differentiation [GO:0045665]; negative regulation of translation [GO:0017148]; neuron differentiation [GO:0030182]; positive regulation of mitotic cell cycle [GO:0045931]; regulation of translation [GO:0006417]; regulation of translation at postsynapse, modulating synaptic transmission [GO:0099578]; stem cell population maintenance [GO:0019827]; translational initiation [GO:0006413]	chromatoid body [GO:0033391]; cytoplasm [GO:0005737]; cytoplasmic ribonucleoprotein granule [GO:0036464]; cytoplasmic stress granule [GO:0010494]; cytosol [GO:0005829]; eukaryotic translation initiation factor 4F complex [GO:0016281]; extracellular exosome [GO:0070062]; glutamatergic synapse [GO:0098978]; mRNA cap binding complex [GO:0005845]; nucleus [GO:0005634]; P-body [GO:0000932]; perinuclear region of cytoplasm [GO:0048471]; postsynapse [GO:0098794]; RISC complex [GO:0016442]	chromatoid body [GO:0033391]; cytoplasm [GO:0005737]; cytoplasmic ribonucleoprotein granule [GO:0036464]; cytoplasmic stress granule [GO:0010494]; cytosol [GO:0005829]; eukaryotic translation initiation factor 4F complex [GO:0016281]; extracellular exosome [GO:0070062]; glutamatergic synapse [GO:0098978]; mRNA cap binding complex [GO:0005845]; nucleus [GO:0005634]; P-body [GO:0000932]; perinuclear region of cytoplasm [GO:0048471]; postsynapse [GO:0098794]; RISC complex [GO:0016442]; DNA-binding transcription factor binding [GO:0140297]; enzyme binding [GO:0019899]; eukaryotic initiation factor 4G binding [GO:0031370]; RNA 7-methylguanosine cap binding [GO:0000340]; RNA binding [GO:0003723]; RNA cap binding [GO:0000339]; translation initiation factor activity [GO:0003743]; behavioral fear response [GO:0001662]; cellular response to dexamethasone stimulus [GO:0071549]; G1/S transition of mitotic cell cycle [GO:0000082]; negative regulation of neuron differentiation [GO:0045665]; negative regulation of translation [GO:0017148]; neuron differentiation [GO:0030182]; positive regulation of mitotic cell cycle [GO:0045931]; regulation of translation [GO:0006417]; regulation of translation at postsynapse, modulating synaptic transmission [GO:0099578]; stem cell population maintenance [GO:0019827]; translational initiation [GO:0006413]	DNA-binding transcription factor binding [GO:0140297]; enzyme binding [GO:0019899]; eukaryotic initiation factor 4G binding [GO:0031370]; RNA 7-methylguanosine cap binding [GO:0000340]; RNA binding [GO:0003723]; RNA cap binding [GO:0000339]; translation initiation factor activity [GO:0003743]	GO:0000082; GO:0000339; GO:0000340; GO:0000932; GO:0001662; GO:0003723; GO:0003743; GO:0005634; GO:0005737; GO:0005829; GO:0005845; GO:0006413; GO:0006417; GO:0010494; GO:0016281; GO:0016442; GO:0017148; GO:0019827; GO:0019899; GO:0030182; GO:0031370; GO:0033391; GO:0036464; GO:0045665; GO:0045931; GO:0048471; GO:0070062; GO:0071549; GO:0098794; GO:0098978; GO:0099578; GO:0140297
sp|O15126|SCAM1_HUMAN	SCAM1_HUMAN	315020	144250	0	351390	713380	904480	3465300	2897000	0	730520	1056200	342020	10	909963	1.12011e+06	O15126	Secretory carrier-associated membrane protein 1 (Secretory carrier membrane protein 1)	endocytosis [GO:0006897]; establishment of localization in cell [GO:0051649]; exocytosis [GO:0006887]; post-Golgi vesicle-mediated transport [GO:0006892]; protein transport [GO:0015031]	clathrin-coated vesicle [GO:0030136]; membrane [GO:0016020]; plasma membrane [GO:0005886]; recycling endosome membrane [GO:0055038]; specific granule membrane [GO:0035579]; synaptic vesicle membrane [GO:0030672]; trans-Golgi network [GO:0005802]; trans-Golgi network membrane [GO:0032588]; zymogen granule membrane [GO:0042589]	clathrin-coated vesicle [GO:0030136]; membrane [GO:0016020]; plasma membrane [GO:0005886]; recycling endosome membrane [GO:0055038]; specific granule membrane [GO:0035579]; synaptic vesicle membrane [GO:0030672]; trans-Golgi network [GO:0005802]; trans-Golgi network membrane [GO:0032588]; zymogen granule membrane [GO:0042589]; protein domain specific binding [GO:0019904]; endocytosis [GO:0006897]; establishment of localization in cell [GO:0051649]; exocytosis [GO:0006887]; post-Golgi vesicle-mediated transport [GO:0006892]; protein transport [GO:0015031]	protein domain specific binding [GO:0019904]	GO:0005802; GO:0005886; GO:0006887; GO:0006892; GO:0006897; GO:0015031; GO:0016020; GO:0019904; GO:0030136; GO:0030672; GO:0032588; GO:0035579; GO:0042589; GO:0051649; GO:0055038
sp|Q99460|PSMD1_HUMAN	PSMD1_HUMAN	481080	699120	22775	451040	518050	0	1660900	3286200	61431	1397900	1166900	1169800	11	909600	929798	Q99460	26S proteasome non-ATPase regulatory subunit 1 (26S proteasome regulatory subunit RPN2) (26S proteasome regulatory subunit S1) (26S proteasome subunit p112)	proteasome-mediated ubiquitin-dependent protein catabolic process [GO:0043161]; regulation of protein catabolic process [GO:0042176]	azurophil granule lumen [GO:0035578]; cytosol [GO:0005829]; extracellular region [GO:0005576]; membrane [GO:0016020]; nucleoplasm [GO:0005654]; nucleus [GO:0005634]; proteasome accessory complex [GO:0022624]; proteasome complex [GO:0000502]; proteasome regulatory particle [GO:0005838]; proteasome regulatory particle, base subcomplex [GO:0008540]; proteasome storage granule [GO:0034515]	azurophil granule lumen [GO:0035578]; cytosol [GO:0005829]; extracellular region [GO:0005576]; membrane [GO:0016020]; nucleoplasm [GO:0005654]; nucleus [GO:0005634]; proteasome accessory complex [GO:0022624]; proteasome complex [GO:0000502]; proteasome regulatory particle [GO:0005838]; proteasome regulatory particle, base subcomplex [GO:0008540]; proteasome storage granule [GO:0034515]; enzyme regulator activity [GO:0030234]; ubiquitin protein ligase binding [GO:0031625]; proteasome-mediated ubiquitin-dependent protein catabolic process [GO:0043161]; regulation of protein catabolic process [GO:0042176]	enzyme regulator activity [GO:0030234]; ubiquitin protein ligase binding [GO:0031625]	GO:0000502; GO:0005576; GO:0005634; GO:0005654; GO:0005829; GO:0005838; GO:0008540; GO:0016020; GO:0022624; GO:0030234; GO:0031625; GO:0034515; GO:0035578; GO:0042176; GO:0043161
sp|P40222|TXLNA_HUMAN	TXLNA_HUMAN	512500	316260	0	209180	330380	538630	566430	2079000	0	5987500	303390	62983	10	908854	1.69177e+06	P40222	Alpha-taxilin	B cell activation [GO:0042113]; exocytosis [GO:0006887]	cytoplasm [GO:0005737]; cytosol [GO:0005829]; extracellular region [GO:0005576]; membrane [GO:0016020]	cytoplasm [GO:0005737]; cytosol [GO:0005829]; extracellular region [GO:0005576]; membrane [GO:0016020]; syntaxin binding [GO:0019905]; B cell activation [GO:0042113]; exocytosis [GO:0006887]	syntaxin binding [GO:0019905]	GO:0005576; GO:0005737; GO:0005829; GO:0006887; GO:0016020; GO:0019905; GO:0042113
sp|Q15149|PLEC_HUMAN	PLEC_HUMAN	1297300	807460	202070	988080	426700	694420	690750	977240	175010	2230500	1907400	503460	12	908366	635639	Q15149	Plectin (PCN) (PLTN) (Hemidesmosomal protein 1) (HD1) (Plectin-1)	actomyosin contractile ring assembly actin filament organization [GO:2000689]; adherens junction organization [GO:0034332]; cardiac muscle cell development [GO:0055013]; cell morphogenesis [GO:0000902]; cellular response to extracellular stimulus [GO:0031668]; cellular response to fluid shear stress [GO:0071498]; cellular response to hydrostatic pressure [GO:0071464]; cellular response to mechanical stimulus [GO:0071260]; establishment of skin barrier [GO:0061436]; fibroblast migration [GO:0010761]; gene expression [GO:0010467]; hemidesmosome assembly [GO:0031581]; intermediate filament cytoskeleton organization [GO:0045104]; intermediate filament organization [GO:0045109]; keratinocyte development [GO:0003334]; leukocyte migration involved in immune response [GO:0002522]; mitochondrion morphogenesis [GO:0070584]; multicellular organism growth [GO:0035264]; myoblast differentiation [GO:0045445]; negative regulation of protein kinase activity [GO:0006469]; nucleus organization [GO:0006997]; peripheral nervous system myelin maintenance [GO:0032287]; protein localization [GO:0008104]; protein-containing complex organization [GO:0043933]; regulation of ATP citrate synthase activity [GO:2000983]; regulation of vascular permeability [GO:0043114]; respiratory electron transport chain [GO:0022904]; response to food [GO:0032094]; sarcomere organization [GO:0045214]; skeletal muscle fiber development [GO:0048741]; skeletal myofibril assembly [GO:0014866]; T cell chemotaxis [GO:0010818]; tight junction organization [GO:0120193]; transmission of nerve impulse [GO:0019226]; wound healing [GO:0042060]	axon [GO:0030424]; brush border [GO:0005903]; costamere [GO:0043034]; cytoplasm [GO:0005737]; cytosol [GO:0005829]; dendrite [GO:0030425]; extracellular exosome [GO:0070062]; focal adhesion [GO:0005925]; hemidesmosome [GO:0030056]; intermediate filament cytoskeleton [GO:0045111]; mitochondrial outer membrane [GO:0005741]; myelin sheath [GO:0043209]; perinuclear region of cytoplasm [GO:0048471]; plasma membrane [GO:0005886]; sarcolemma [GO:0042383]; sarcoplasm [GO:0016528]; Z disc [GO:0030018]	axon [GO:0030424]; brush border [GO:0005903]; costamere [GO:0043034]; cytoplasm [GO:0005737]; cytosol [GO:0005829]; dendrite [GO:0030425]; extracellular exosome [GO:0070062]; focal adhesion [GO:0005925]; hemidesmosome [GO:0030056]; intermediate filament cytoskeleton [GO:0045111]; mitochondrial outer membrane [GO:0005741]; myelin sheath [GO:0043209]; perinuclear region of cytoplasm [GO:0048471]; plasma membrane [GO:0005886]; sarcolemma [GO:0042383]; sarcoplasm [GO:0016528]; Z disc [GO:0030018]; actin filament binding [GO:0051015]; ankyrin binding [GO:0030506]; cadherin binding [GO:0045296]; dystroglycan binding [GO:0002162]; protein self-association [GO:0043621]; RNA binding [GO:0003723]; structural constituent of cytoskeleton [GO:0005200]; structural constituent of muscle [GO:0008307]; actomyosin contractile ring assembly actin filament organization [GO:2000689]; adherens junction organization [GO:0034332]; cardiac muscle cell development [GO:0055013]; cell morphogenesis [GO:0000902]; cellular response to extracellular stimulus [GO:0031668]; cellular response to fluid shear stress [GO:0071498]; cellular response to hydrostatic pressure [GO:0071464]; cellular response to mechanical stimulus [GO:0071260]; establishment of skin barrier [GO:0061436]; fibroblast migration [GO:0010761]; gene expression [GO:0010467]; hemidesmosome assembly [GO:0031581]; intermediate filament cytoskeleton organization [GO:0045104]; intermediate filament organization [GO:0045109]; keratinocyte development [GO:0003334]; leukocyte migration involved in immune response [GO:0002522]; mitochondrion morphogenesis [GO:0070584]; multicellular organism growth [GO:0035264]; myoblast differentiation [GO:0045445]; negative regulation of protein kinase activity [GO:0006469]; nucleus organization [GO:0006997]; peripheral nervous system myelin maintenance [GO:0032287]; protein localization [GO:0008104]; protein-containing complex organization [GO:0043933]; regulation of ATP citrate synthase activity [GO:2000983]; regulation of vascular permeability [GO:0043114]; respiratory electron transport chain [GO:0022904]; response to food [GO:0032094]; sarcomere organization [GO:0045214]; skeletal muscle fiber development [GO:0048741]; skeletal myofibril assembly [GO:0014866]; T cell chemotaxis [GO:0010818]; tight junction organization [GO:0120193]; transmission of nerve impulse [GO:0019226]; wound healing [GO:0042060]	actin filament binding [GO:0051015]; ankyrin binding [GO:0030506]; cadherin binding [GO:0045296]; dystroglycan binding [GO:0002162]; protein self-association [GO:0043621]; RNA binding [GO:0003723]; structural constituent of cytoskeleton [GO:0005200]; structural constituent of muscle [GO:0008307]	GO:0000902; GO:0002162; GO:0002522; GO:0003334; GO:0003723; GO:0005200; GO:0005737; GO:0005741; GO:0005829; GO:0005886; GO:0005903; GO:0005925; GO:0006469; GO:0006997; GO:0008104; GO:0008307; GO:0010467; GO:0010761; GO:0010818; GO:0014866; GO:0016528; GO:0019226; GO:0022904; GO:0030018; GO:0030056; GO:0030424; GO:0030425; GO:0030506; GO:0031581; GO:0031668; GO:0032094; GO:0032287; GO:0034332; GO:0035264; GO:0042060; GO:0042383; GO:0043034; GO:0043114; GO:0043209; GO:0043621; GO:0043933; GO:0045104; GO:0045109; GO:0045111; GO:0045214; GO:0045296; GO:0045445; GO:0048471; GO:0048741; GO:0051015; GO:0055013; GO:0061436; GO:0070062; GO:0070584; GO:0071260; GO:0071464; GO:0071498; GO:0120193; GO:2000689; GO:2000983
sp|Q13162|PRDX4_HUMAN	PRDX4_HUMAN	976530	822480	0	1195000	756640	1143500	1382900	1209100	0	1014400	1015400	1331500	10	903954	461212	Q13162	Peroxiredoxin-4 (EC 1.11.1.24) (Antioxidant enzyme AOE372) (AOE37-2) (Peroxiredoxin IV) (Prx-IV) (Thioredoxin peroxidase AO372) (Thioredoxin-dependent peroxide reductase A0372) (Thioredoxin-dependent peroxiredoxin 4)	cell redox homeostasis [GO:0045454]; extracellular matrix organization [GO:0030198]; hydrogen peroxide catabolic process [GO:0042744]; I-kappaB phosphorylation [GO:0007252]; male gonad development [GO:0008584]; negative regulation of male germ cell proliferation [GO:2000255]; peptidyl-proline hydroxylation to 4-hydroxy-L-proline [GO:0018401]; protein maturation by protein folding [GO:0022417]; response to oxidative stress [GO:0006979]; spermatogenesis [GO:0007283]	cytosol [GO:0005829]; endoplasmic reticulum [GO:0005783]; extracellular exosome [GO:0070062]; extracellular region [GO:0005576]; ficolin-1-rich granule lumen [GO:1904813]; nucleus [GO:0005634]; secretory granule lumen [GO:0034774]	cytosol [GO:0005829]; endoplasmic reticulum [GO:0005783]; extracellular exosome [GO:0070062]; extracellular region [GO:0005576]; ficolin-1-rich granule lumen [GO:1904813]; nucleus [GO:0005634]; secretory granule lumen [GO:0034774]; identical protein binding [GO:0042802]; molecular adaptor activity [GO:0060090]; molecular sequestering activity [GO:0140313]; thioredoxin peroxidase activity [GO:0008379]; cell redox homeostasis [GO:0045454]; extracellular matrix organization [GO:0030198]; hydrogen peroxide catabolic process [GO:0042744]; I-kappaB phosphorylation [GO:0007252]; male gonad development [GO:0008584]; negative regulation of male germ cell proliferation [GO:2000255]; peptidyl-proline hydroxylation to 4-hydroxy-L-proline [GO:0018401]; protein maturation by protein folding [GO:0022417]; response to oxidative stress [GO:0006979]; spermatogenesis [GO:0007283]	identical protein binding [GO:0042802]; molecular adaptor activity [GO:0060090]; molecular sequestering activity [GO:0140313]; thioredoxin peroxidase activity [GO:0008379]	GO:0005576; GO:0005634; GO:0005783; GO:0005829; GO:0006979; GO:0007252; GO:0007283; GO:0008379; GO:0008584; GO:0018401; GO:0022417; GO:0030198; GO:0034774; GO:0042744; GO:0042802; GO:0045454; GO:0060090; GO:0070062; GO:0140313; GO:1904813; GO:2000255
sp|Q9NQG5|RPR1B_HUMAN	RPR1B_HUMAN	297390	1681100	105470	1253600	298150	384340	1138800	2672400	338760	670610	1505600	474820	12	901753	767003	Q9NQG5	Regulation of nuclear pre-mRNA domain-containing protein 1B (Cell cycle-related and expression-elevated protein in tumor)	mRNA 3'-end processing [GO:0031124]; positive regulation of cell population proliferation [GO:0008284]; positive regulation of transcription by RNA polymerase II [GO:0045944]; regulation of cell cycle process [GO:0010564]; RNA polymerase II promoter clearance [GO:0001111]	nucleoplasm [GO:0005654]; nucleus [GO:0005634]; RNA polymerase II, holoenzyme [GO:0016591]; transcription preinitiation complex [GO:0097550]	nucleoplasm [GO:0005654]; nucleus [GO:0005634]; RNA polymerase II, holoenzyme [GO:0016591]; transcription preinitiation complex [GO:0097550]; identical protein binding [GO:0042802]; RNA polymerase II complex binding [GO:0000993]; mRNA 3'-end processing [GO:0031124]; positive regulation of cell population proliferation [GO:0008284]; positive regulation of transcription by RNA polymerase II [GO:0045944]; regulation of cell cycle process [GO:0010564]; RNA polymerase II promoter clearance [GO:0001111]	identical protein binding [GO:0042802]; RNA polymerase II complex binding [GO:0000993]	GO:0000993; GO:0001111; GO:0005634; GO:0005654; GO:0008284; GO:0010564; GO:0016591; GO:0031124; GO:0042802; GO:0045944; GO:0097550
sp|P61160|ARP2_HUMAN	ARP2_HUMAN	52291	0	0	687300	593250	1051700	1756200	3279000	640300	2277500	194170	289280	10	901749	1.03264e+06	P61160	Actin-related protein 2 (Actin-like protein 2)	Arp2/3 complex-mediated actin nucleation [GO:0034314]; asymmetric cell division [GO:0008356]; cellular response to type II interferon [GO:0071346]; cilium assembly [GO:0060271]; cytosolic transport [GO:0016482]; establishment or maintenance of cell polarity [GO:0007163]; meiotic chromosome movement towards spindle pole [GO:0016344]; meiotic cytokinesis [GO:0033206]; positive regulation of double-strand break repair via homologous recombination [GO:1905168]; positive regulation of lamellipodium assembly [GO:0010592]; positive regulation of transcription by RNA polymerase II [GO:0045944]; spindle localization [GO:0051653]	actin cap [GO:0030478]; actin cytoskeleton [GO:0015629]; Arp2/3 protein complex [GO:0005885]; azurophil granule lumen [GO:0035578]; cell projection [GO:0042995]; cytoplasm [GO:0005737]; cytosol [GO:0005829]; extracellular exosome [GO:0070062]; extracellular region [GO:0005576]; ficolin-1-rich granule lumen [GO:1904813]; focal adhesion [GO:0005925]; membrane [GO:0016020]; nucleus [GO:0005634]; site of double-strand break [GO:0035861]	actin cap [GO:0030478]; actin cytoskeleton [GO:0015629]; Arp2/3 protein complex [GO:0005885]; azurophil granule lumen [GO:0035578]; cell projection [GO:0042995]; cytoplasm [GO:0005737]; cytosol [GO:0005829]; extracellular exosome [GO:0070062]; extracellular region [GO:0005576]; ficolin-1-rich granule lumen [GO:1904813]; focal adhesion [GO:0005925]; membrane [GO:0016020]; nucleus [GO:0005634]; site of double-strand break [GO:0035861]; actin binding [GO:0003779]; ATP binding [GO:0005524]; structural constituent of cytoskeleton [GO:0005200]; Arp2/3 complex-mediated actin nucleation [GO:0034314]; asymmetric cell division [GO:0008356]; cellular response to type II interferon [GO:0071346]; cilium assembly [GO:0060271]; cytosolic transport [GO:0016482]; establishment or maintenance of cell polarity [GO:0007163]; meiotic chromosome movement towards spindle pole [GO:0016344]; meiotic cytokinesis [GO:0033206]; positive regulation of double-strand break repair via homologous recombination [GO:1905168]; positive regulation of lamellipodium assembly [GO:0010592]; positive regulation of transcription by RNA polymerase II [GO:0045944]; spindle localization [GO:0051653]	actin binding [GO:0003779]; ATP binding [GO:0005524]; structural constituent of cytoskeleton [GO:0005200]	GO:0003779; GO:0005200; GO:0005524; GO:0005576; GO:0005634; GO:0005737; GO:0005829; GO:0005885; GO:0005925; GO:0007163; GO:0008356; GO:0010592; GO:0015629; GO:0016020; GO:0016344; GO:0016482; GO:0030478; GO:0033206; GO:0034314; GO:0035578; GO:0035861; GO:0042995; GO:0045944; GO:0051653; GO:0060271; GO:0070062; GO:0071346; GO:1904813; GO:1905168
sp|O15511|ARPC5_HUMAN	ARPC5_HUMAN	535410	425250	0	955470	814740	0	1758300	3019300	0	1460500	626750	1185800	9	898460	878907	O15511	Actin-related protein 2/3 complex subunit 5 (Arp2/3 complex 16 kDa subunit) (p16-ARC)	actin cytoskeleton organization [GO:0030036]; Arp2/3 complex-mediated actin nucleation [GO:0034314]; cell migration [GO:0016477]; regulation of actin filament polymerization [GO:0030833]	actin cytoskeleton [GO:0015629]; Arp2/3 protein complex [GO:0005885]; cytoplasm [GO:0005737]; cytosol [GO:0005829]; extracellular exosome [GO:0070062]; extracellular region [GO:0005576]; ficolin-1-rich granule lumen [GO:1904813]; focal adhesion [GO:0005925]; lamellipodium [GO:0030027]; nucleus [GO:0005634]; secretory granule lumen [GO:0034774]; site of double-strand break [GO:0035861]	actin cytoskeleton [GO:0015629]; Arp2/3 protein complex [GO:0005885]; cytoplasm [GO:0005737]; cytosol [GO:0005829]; extracellular exosome [GO:0070062]; extracellular region [GO:0005576]; ficolin-1-rich granule lumen [GO:1904813]; focal adhesion [GO:0005925]; lamellipodium [GO:0030027]; nucleus [GO:0005634]; secretory granule lumen [GO:0034774]; site of double-strand break [GO:0035861]; actin binding [GO:0003779]; structural constituent of cytoskeleton [GO:0005200]; actin cytoskeleton organization [GO:0030036]; Arp2/3 complex-mediated actin nucleation [GO:0034314]; cell migration [GO:0016477]; regulation of actin filament polymerization [GO:0030833]	actin binding [GO:0003779]; structural constituent of cytoskeleton [GO:0005200]	GO:0003779; GO:0005200; GO:0005576; GO:0005634; GO:0005737; GO:0005829; GO:0005885; GO:0005925; GO:0015629; GO:0016477; GO:0030027; GO:0030036; GO:0030833; GO:0034314; GO:0034774; GO:0035861; GO:0070062; GO:1904813
sp|C9JLW8|MCRI1_HUMAN	MCRI1_HUMAN	298060	0	1100300	987590	0	1459900	1172700	2111400	2204100	1123000	278910	0	9	894663	788052	C9JLW8	Mapk-regulated corepressor-interacting protein 1 (Granulin-2) (Protein FAM195B)	regulation of epithelial to mesenchymal transition [GO:0010717]	cytoplasm [GO:0005737]; cytoplasmic stress granule [GO:0010494]; nucleus [GO:0005634]	cytoplasm [GO:0005737]; cytoplasmic stress granule [GO:0010494]; nucleus [GO:0005634]; regulation of epithelial to mesenchymal transition [GO:0010717]		GO:0005634; GO:0005737; GO:0010494; GO:0010717
sp|P59998|ARPC4_HUMAN	ARPC4_HUMAN	250400	499070	0	0	1073000	1610000	2826800	1012900	408290	2708500	335490	0	9	893704	1.00466e+06	P59998	Actin-related protein 2/3 complex subunit 4 (Arp2/3 complex 20 kDa subunit) (p20-ARC)	actin filament polymerization [GO:0030041]; actin nucleation [GO:0045010]; Arp2/3 complex-mediated actin nucleation [GO:0034314]	Arp2/3 protein complex [GO:0005885]; cell projection [GO:0042995]; cytosol [GO:0005829]; extracellular exosome [GO:0070062]; nucleus [GO:0005634]; site of double-strand break [GO:0035861]	Arp2/3 protein complex [GO:0005885]; cell projection [GO:0042995]; cytosol [GO:0005829]; extracellular exosome [GO:0070062]; nucleus [GO:0005634]; site of double-strand break [GO:0035861]; actin binding [GO:0003779]; enzyme binding [GO:0019899]; structural constituent of cytoskeleton [GO:0005200]; actin filament polymerization [GO:0030041]; actin nucleation [GO:0045010]; Arp2/3 complex-mediated actin nucleation [GO:0034314]	actin binding [GO:0003779]; enzyme binding [GO:0019899]; structural constituent of cytoskeleton [GO:0005200]	GO:0003779; GO:0005200; GO:0005634; GO:0005829; GO:0005885; GO:0019899; GO:0030041; GO:0034314; GO:0035861; GO:0042995; GO:0045010; GO:0070062
sp|P09543|CN37_HUMAN	CN37_HUMAN	859420	415220	127350	664660	0	1017100	1455100	4205300	84270	1032600	382380	465050	11	892371	1.13158e+06	P09543	2',3'-cyclic-nucleotide 3'-phosphodiesterase (CNP) (CNPase) (EC 3.1.4.37)	adult locomotory behavior [GO:0008344]; aging [GO:0007568]; axonogenesis [GO:0007409]; chemical synaptic transmission [GO:0007268]; cyclic nucleotide catabolic process [GO:0009214]; forebrain development [GO:0030900]; microtubule cytoskeleton organization [GO:0000226]; oligodendrocyte differentiation [GO:0048709]; regulation of mitochondrial membrane permeability [GO:0046902]; response to lipopolysaccharide [GO:0032496]; response to toxic substance [GO:0009636]; substantia nigra development [GO:0021762]	cytoplasm [GO:0005737]; extracellular exosome [GO:0070062]; extracellular space [GO:0005615]; melanosome [GO:0042470]; membrane [GO:0016020]; microtubule [GO:0005874]; microvillus [GO:0005902]; mitochondrial inner membrane [GO:0005743]; mitochondrial outer membrane [GO:0005741]; myelin sheath abaxonal region [GO:0035748]; myelin sheath adaxonal region [GO:0035749]; perinuclear region of cytoplasm [GO:0048471]; plasma membrane [GO:0005886]; pseudopodium [GO:0031143]; synapse [GO:0045202]	cytoplasm [GO:0005737]; extracellular exosome [GO:0070062]; extracellular space [GO:0005615]; melanosome [GO:0042470]; membrane [GO:0016020]; microtubule [GO:0005874]; microvillus [GO:0005902]; mitochondrial inner membrane [GO:0005743]; mitochondrial outer membrane [GO:0005741]; myelin sheath abaxonal region [GO:0035748]; myelin sheath adaxonal region [GO:0035749]; perinuclear region of cytoplasm [GO:0048471]; plasma membrane [GO:0005886]; pseudopodium [GO:0031143]; synapse [GO:0045202]; 2',3'-cyclic-nucleotide 3'-phosphodiesterase activity [GO:0004113]; cyclic nucleotide binding [GO:0030551]; RNA binding [GO:0003723]; adult locomotory behavior [GO:0008344]; aging [GO:0007568]; axonogenesis [GO:0007409]; chemical synaptic transmission [GO:0007268]; cyclic nucleotide catabolic process [GO:0009214]; forebrain development [GO:0030900]; microtubule cytoskeleton organization [GO:0000226]; oligodendrocyte differentiation [GO:0048709]; regulation of mitochondrial membrane permeability [GO:0046902]; response to lipopolysaccharide [GO:0032496]; response to toxic substance [GO:0009636]; substantia nigra development [GO:0021762]	2',3'-cyclic-nucleotide 3'-phosphodiesterase activity [GO:0004113]; cyclic nucleotide binding [GO:0030551]; RNA binding [GO:0003723]	GO:0000226; GO:0003723; GO:0004113; GO:0005615; GO:0005737; GO:0005741; GO:0005743; GO:0005874; GO:0005886; GO:0005902; GO:0007268; GO:0007409; GO:0007568; GO:0008344; GO:0009214; GO:0009636; GO:0016020; GO:0021762; GO:0030551; GO:0030900; GO:0031143; GO:0032496; GO:0035748; GO:0035749; GO:0042470; GO:0045202; GO:0046902; GO:0048471; GO:0048709; GO:0070062
sp|Q14192|FHL2_HUMAN	FHL2_HUMAN	701140	848060	0	651090	290350	563980	607350	1941400	62785	1746900	2042700	1209600	11	888780	699819	Q14192	Four and a half LIM domains protein 2 (FHL-2) (LIM domain protein DRAL) (Skeletal muscle LIM-protein 3) (SLIM-3)	atrial cardiac muscle cell development [GO:0055014]; heart trabecula formation [GO:0060347]; negative regulation of apoptotic process [GO:0043066]; negative regulation of calcineurin-NFAT signaling cascade [GO:0070885]; negative regulation of transcription by RNA polymerase II [GO:0000122]; osteoblast differentiation [GO:0001649]; response to hormone [GO:0009725]; ventricular cardiac muscle cell development [GO:0055015]	focal adhesion [GO:0005925]; nucleoplasm [GO:0005654]; nucleus [GO:0005634]; Z disc [GO:0030018]	focal adhesion [GO:0005925]; nucleoplasm [GO:0005654]; nucleus [GO:0005634]; Z disc [GO:0030018]; bHLH transcription factor binding [GO:0043425]; identical protein binding [GO:0042802]; metal ion binding [GO:0046872]; transcription coregulator activity [GO:0003712]; transcription corepressor activity [GO:0003714]; transcription factor binding [GO:0008134]; atrial cardiac muscle cell development [GO:0055014]; heart trabecula formation [GO:0060347]; negative regulation of apoptotic process [GO:0043066]; negative regulation of calcineurin-NFAT signaling cascade [GO:0070885]; negative regulation of transcription by RNA polymerase II [GO:0000122]; osteoblast differentiation [GO:0001649]; response to hormone [GO:0009725]; ventricular cardiac muscle cell development [GO:0055015]	bHLH transcription factor binding [GO:0043425]; identical protein binding [GO:0042802]; metal ion binding [GO:0046872]; transcription coregulator activity [GO:0003712]; transcription corepressor activity [GO:0003714]; transcription factor binding [GO:0008134]	GO:0000122; GO:0001649; GO:0003712; GO:0003714; GO:0005634; GO:0005654; GO:0005925; GO:0008134; GO:0009725; GO:0030018; GO:0042802; GO:0043066; GO:0043425; GO:0046872; GO:0055014; GO:0055015; GO:0060347; GO:0070885
sp|P33992|MCM5_HUMAN	MCM5_HUMAN	512000	353090	0	832390	505330	1102100	1688800	3406300	0	1471000	495820	290780	10	888134	955056	P33992	DNA replication licensing factor MCM5 (EC 3.6.4.12) (CDC46 homolog) (P1-CDC46)	cell cycle [GO:0007049]; DNA replication [GO:0006260]; DNA replication initiation [GO:0006270]; DNA unwinding involved in DNA replication [GO:0006268]; double-strand break repair via break-induced replication [GO:0000727]; regulation of DNA-templated DNA replication initiation [GO:0030174]	chromosome, telomeric region [GO:0000781]; CMG complex [GO:0071162]; MCM complex [GO:0042555]; membrane [GO:0016020]; nucleoplasm [GO:0005654]; nucleus [GO:0005634]	chromosome, telomeric region [GO:0000781]; CMG complex [GO:0071162]; MCM complex [GO:0042555]; membrane [GO:0016020]; nucleoplasm [GO:0005654]; nucleus [GO:0005634]; ATP binding [GO:0005524]; ATP hydrolysis activity [GO:0016887]; DNA replication origin binding [GO:0003688]; helicase activity [GO:0004386]; single-stranded DNA binding [GO:0003697]; cell cycle [GO:0007049]; DNA replication [GO:0006260]; DNA replication initiation [GO:0006270]; DNA unwinding involved in DNA replication [GO:0006268]; double-strand break repair via break-induced replication [GO:0000727]; regulation of DNA-templated DNA replication initiation [GO:0030174]	ATP binding [GO:0005524]; ATP hydrolysis activity [GO:0016887]; DNA replication origin binding [GO:0003688]; helicase activity [GO:0004386]; single-stranded DNA binding [GO:0003697]	GO:0000727; GO:0000781; GO:0003688; GO:0003697; GO:0004386; GO:0005524; GO:0005634; GO:0005654; GO:0006260; GO:0006268; GO:0006270; GO:0007049; GO:0016020; GO:0016887; GO:0030174; GO:0042555; GO:0071162
sp|Q9HCN8|SDF2L_HUMAN	SDF2L_HUMAN	1333800	364270	569220	687100	700110	2342100	795440	0	516780	1343200	610040	1373100	11	886263	619339	Q9HCN8	Stromal cell-derived factor 2-like protein 1 (SDF2-like protein 1) (PWP1-interacting protein 8)	chaperone cofactor-dependent protein refolding [GO:0051085]; ER-associated misfolded protein catabolic process [GO:0071712]; regulation of apoptotic process [GO:0042981]	endoplasmic reticulum [GO:0005783]; endoplasmic reticulum chaperone complex [GO:0034663]; endoplasmic reticulum lumen [GO:0005788]; membrane [GO:0016020]; protein folding chaperone complex [GO:0101031]	endoplasmic reticulum [GO:0005783]; endoplasmic reticulum chaperone complex [GO:0034663]; endoplasmic reticulum lumen [GO:0005788]; membrane [GO:0016020]; protein folding chaperone complex [GO:0101031]; ATPase binding [GO:0051117]; misfolded protein binding [GO:0051787]; protein-folding chaperone binding [GO:0051087]; chaperone cofactor-dependent protein refolding [GO:0051085]; ER-associated misfolded protein catabolic process [GO:0071712]; regulation of apoptotic process [GO:0042981]	ATPase binding [GO:0051117]; misfolded protein binding [GO:0051787]; protein-folding chaperone binding [GO:0051087]	GO:0005783; GO:0005788; GO:0016020; GO:0034663; GO:0042981; GO:0051085; GO:0051087; GO:0051117; GO:0051787; GO:0071712; GO:0101031
sp|P41252|SYIC_HUMAN	SYIC_HUMAN	85541	197810	0	90835	205230	152960	3294500	5830500	44273	275750	226690	170290	11	881198	1.80426e+06	P41252	Isoleucine--tRNA ligase, cytoplasmic (EC 6.1.1.5) (Isoleucyl-tRNA synthetase) (IRS) (IleRS)	isoleucyl-tRNA aminoacylation [GO:0006428]; osteoblast differentiation [GO:0001649]; tRNA aminoacylation for protein translation [GO:0006418]	aminoacyl-tRNA synthetase multienzyme complex [GO:0017101]; cytoplasm [GO:0005737]; cytosol [GO:0005829]; extracellular exosome [GO:0070062]; membrane [GO:0016020]; nucleoplasm [GO:0005654]	aminoacyl-tRNA synthetase multienzyme complex [GO:0017101]; cytoplasm [GO:0005737]; cytosol [GO:0005829]; extracellular exosome [GO:0070062]; membrane [GO:0016020]; nucleoplasm [GO:0005654]; aminoacyl-tRNA editing activity [GO:0002161]; ATP binding [GO:0005524]; GTPase binding [GO:0051020]; isoleucine-tRNA ligase activity [GO:0004822]; tRNA binding [GO:0000049]; isoleucyl-tRNA aminoacylation [GO:0006428]; osteoblast differentiation [GO:0001649]; tRNA aminoacylation for protein translation [GO:0006418]	aminoacyl-tRNA editing activity [GO:0002161]; ATP binding [GO:0005524]; GTPase binding [GO:0051020]; isoleucine-tRNA ligase activity [GO:0004822]; tRNA binding [GO:0000049]	GO:0000049; GO:0001649; GO:0002161; GO:0004822; GO:0005524; GO:0005654; GO:0005737; GO:0005829; GO:0006418; GO:0006428; GO:0016020; GO:0017101; GO:0051020; GO:0070062
sp|Q15691|MARE1_HUMAN	MARE1_HUMAN	98818	532090	61724	1139400	518200	846140	456130	3942500	0	1184800	987280	752240	11	876610	1.0468e+06	Q15691	Microtubule-associated protein RP/EB family member 1 (APC-binding protein EB1) (End-binding protein 1) (EB1)	attachment of mitotic spindle microtubules to kinetochore [GO:0051315]; cell division [GO:0051301]; cell migration [GO:0016477]; establishment of mitotic spindle orientation [GO:0000132]; microtubule bundle formation [GO:0001578]; microtubule polymerization [GO:0046785]; negative regulation of microtubule polymerization [GO:0031115]; non-motile cilium assembly [GO:1905515]; positive regulation of microtubule plus-end binding [GO:1903033]; positive regulation of microtubule polymerization [GO:0031116]; protein localization [GO:0008104]; protein localization to astral microtubule [GO:1902888]; protein localization to centrosome [GO:0071539]; protein localization to microtubule [GO:0035372]; regulation of microtubule polymerization or depolymerization [GO:0031110]; spindle assembly [GO:0051225]	cell projection membrane [GO:0031253]; centrosome [GO:0005813]; ciliary basal body [GO:0036064]; cortical microtubule cytoskeleton [GO:0030981]; cytoplasmic microtubule [GO:0005881]; cytosol [GO:0005829]; focal adhesion [GO:0005925]; Golgi apparatus [GO:0005794]; microtubule [GO:0005874]; microtubule organizing center [GO:0005815]; microtubule plus-end [GO:0035371]; mitotic spindle astral microtubule end [GO:1905721]; mitotic spindle pole [GO:0097431]; spindle midzone [GO:0051233]	cell projection membrane [GO:0031253]; centrosome [GO:0005813]; ciliary basal body [GO:0036064]; cortical microtubule cytoskeleton [GO:0030981]; cytoplasmic microtubule [GO:0005881]; cytosol [GO:0005829]; focal adhesion [GO:0005925]; Golgi apparatus [GO:0005794]; microtubule [GO:0005874]; microtubule organizing center [GO:0005815]; microtubule plus-end [GO:0035371]; mitotic spindle astral microtubule end [GO:1905721]; mitotic spindle pole [GO:0097431]; spindle midzone [GO:0051233]; cadherin binding [GO:0045296]; identical protein binding [GO:0042802]; microtubule plus-end binding [GO:0051010]; molecular adaptor activity [GO:0060090]; protein kinase binding [GO:0019901]; RNA binding [GO:0003723]; attachment of mitotic spindle microtubules to kinetochore [GO:0051315]; cell division [GO:0051301]; cell migration [GO:0016477]; establishment of mitotic spindle orientation [GO:0000132]; microtubule bundle formation [GO:0001578]; microtubule polymerization [GO:0046785]; negative regulation of microtubule polymerization [GO:0031115]; non-motile cilium assembly [GO:1905515]; positive regulation of microtubule plus-end binding [GO:1903033]; positive regulation of microtubule polymerization [GO:0031116]; protein localization [GO:0008104]; protein localization to astral microtubule [GO:1902888]; protein localization to centrosome [GO:0071539]; protein localization to microtubule [GO:0035372]; regulation of microtubule polymerization or depolymerization [GO:0031110]; spindle assembly [GO:0051225]	cadherin binding [GO:0045296]; identical protein binding [GO:0042802]; microtubule plus-end binding [GO:0051010]; molecular adaptor activity [GO:0060090]; protein kinase binding [GO:0019901]; RNA binding [GO:0003723]	GO:0000132; GO:0001578; GO:0003723; GO:0005794; GO:0005813; GO:0005815; GO:0005829; GO:0005874; GO:0005881; GO:0005925; GO:0008104; GO:0016477; GO:0019901; GO:0030981; GO:0031110; GO:0031115; GO:0031116; GO:0031253; GO:0035371; GO:0035372; GO:0036064; GO:0042802; GO:0045296; GO:0046785; GO:0051010; GO:0051225; GO:0051233; GO:0051301; GO:0051315; GO:0060090; GO:0071539; GO:0097431; GO:1902888; GO:1903033; GO:1905515; GO:1905721
sp|Q9BTL3|RAMAC_HUMAN	RAMAC_HUMAN	0	223820	2766800	726820	313870	1031400	992650	370110	3240600	720350	0	0	9	865535	1.06808e+06	Q9BTL3	RNA guanine-N7 methyltransferase activating subunit (Protein FAM103A1) (RNA guanine-7 methyltransferase activating subunit) (RNMT-activating mRNA cap methyltransferase subunit) (RNMT-activating mini protein) (RAM)	7-methylguanosine mRNA capping [GO:0006370]; methylation [GO:0032259]; recruitment of mRNA capping enzyme to RNA polymerase II holoenzyme complex [GO:0036031]; RNA 5'-cap (guanine-N7)-methylation [GO:0106005]	mRNA cap binding complex [GO:0005845]; mRNA cap methyltransferase complex [GO:0031533]; nucleus [GO:0005634]	mRNA cap binding complex [GO:0005845]; mRNA cap methyltransferase complex [GO:0031533]; nucleus [GO:0005634]; enzyme activator activity [GO:0008047]; molecular function activator activity [GO:0140677]; RNA binding [GO:0003723]; 7-methylguanosine mRNA capping [GO:0006370]; methylation [GO:0032259]; recruitment of mRNA capping enzyme to RNA polymerase II holoenzyme complex [GO:0036031]; RNA 5'-cap (guanine-N7)-methylation [GO:0106005]	enzyme activator activity [GO:0008047]; molecular function activator activity [GO:0140677]; RNA binding [GO:0003723]	GO:0003723; GO:0005634; GO:0005845; GO:0006370; GO:0008047; GO:0031533; GO:0032259; GO:0036031; GO:0106005; GO:0140677
sp|P15374|UCHL3_HUMAN	UCHL3_HUMAN	1020600	835250	0	737470	283390	1522400	118220	1663300	114350	1621000	1228900	1171500	11	859698	611706	P15374	Ubiquitin carboxyl-terminal hydrolase isozyme L3 (UCH-L3) (EC 3.4.19.12) (Ubiquitin thioesterase L3)	post-translational protein modification [GO:0043687]; protein catabolic process [GO:0030163]; protein deubiquitination [GO:0016579]; protein ubiquitination [GO:0016567]; ubiquitin-dependent protein catabolic process [GO:0006511]	cytoplasm [GO:0005737]; cytosol [GO:0005829]; nucleoplasm [GO:0005654]	cytoplasm [GO:0005737]; cytosol [GO:0005829]; nucleoplasm [GO:0005654]; cysteine-type deubiquitinase activity [GO:0004843]; deNEDDylase activity [GO:0019784]; peptidase activity [GO:0008233]; ubiquitin binding [GO:0043130]; post-translational protein modification [GO:0043687]; protein catabolic process [GO:0030163]; protein deubiquitination [GO:0016579]; protein ubiquitination [GO:0016567]; ubiquitin-dependent protein catabolic process [GO:0006511]	cysteine-type deubiquitinase activity [GO:0004843]; deNEDDylase activity [GO:0019784]; peptidase activity [GO:0008233]; ubiquitin binding [GO:0043130]	GO:0004843; GO:0005654; GO:0005737; GO:0005829; GO:0006511; GO:0008233; GO:0016567; GO:0016579; GO:0019784; GO:0030163; GO:0043130; GO:0043687
sp|P49327|FAS_HUMAN	FAS_HUMAN	696590	404000	54197	996480	243000	455310	1074500	1994700	183040	2261700	1224100	636150	12	851981	699711	P49327	Fatty acid synthase (EC 2.3.1.85) (Type I fatty acid synthase) [Includes: [Acyl-carrier-protein] S-acetyltransferase (EC 2.3.1.38); [Acyl-carrier-protein] S-malonyltransferase (EC 2.3.1.39); 3-oxoacyl-[acyl-carrier-protein] synthase (EC 2.3.1.41); 3-oxoacyl-[acyl-carrier-protein] reductase (EC 1.1.1.100); 3-hydroxyacyl-[acyl-carrier-protein] dehydratase (EC 4.2.1.59); Enoyl-[acyl-carrier-protein] reductase (EC 1.3.1.39); Acyl-[acyl-carrier-protein] hydrolase (EC 3.1.2.14)]	cellular response to interleukin-4 [GO:0071353]; establishment of endothelial intestinal barrier [GO:0090557]; ether lipid biosynthetic process [GO:0008611]; fatty acid biosynthetic process [GO:0006633]; fatty acid metabolic process [GO:0006631]; glandular epithelial cell development [GO:0002068]; inflammatory response [GO:0006954]; mammary gland development [GO:0030879]; modulation by host of viral process [GO:0044788]; monocyte differentiation [GO:0030224]; neutrophil differentiation [GO:0030223]; osteoblast differentiation [GO:0001649]	cytoplasm [GO:0005737]; cytosol [GO:0005829]; extracellular exosome [GO:0070062]; glycogen granule [GO:0042587]; Golgi apparatus [GO:0005794]; melanosome [GO:0042470]; membrane [GO:0016020]; plasma membrane [GO:0005886]	cytoplasm [GO:0005737]; cytosol [GO:0005829]; extracellular exosome [GO:0070062]; glycogen granule [GO:0042587]; Golgi apparatus [GO:0005794]; melanosome [GO:0042470]; membrane [GO:0016020]; plasma membrane [GO:0005886]; (3R)-3-hydroxydecanoyl-[acyl-carrier-protein] dehydratase activity [GO:0008693]; (3R)-3-hydroxyoctanoyl-[acyl-carrier-protein] dehydratase activity [GO:0047451]; (3R)-hydroxymyristoyl-[acyl-carrier-protein] dehydratase activity [GO:0008659]; (3R)-hydroxypalmitoyl-[acyl-carrier-protein] dehydratase activity [GO:0004317]; 3-oxoacyl-[acyl-carrier-protein] reductase (NADPH) activity [GO:0004316]; 3-oxoacyl-[acyl-carrier-protein] synthase activity [GO:0004315]; [acyl-carrier-protein] S-acetyltransferase activity [GO:0004313]; [acyl-carrier-protein] S-malonyltransferase activity [GO:0004314]; cadherin binding [GO:0045296]; enoyl-[acyl-carrier-protein] reductase (NADPH, A-specific) activity [GO:0047117]; fatty acid synthase activity [GO:0004312]; myristoyl-[acyl-carrier-protein] hydrolase activity [GO:0016295]; oleoyl-[acyl-carrier-protein] hydrolase activity [GO:0004320]; palmitoyl-[acyl-carrier-protein] hydrolase activity [GO:0016296]; phosphopantetheine binding [GO:0031177]; RNA binding [GO:0003723]; cellular response to interleukin-4 [GO:0071353]; establishment of endothelial intestinal barrier [GO:0090557]; ether lipid biosynthetic process [GO:0008611]; fatty acid biosynthetic process [GO:0006633]; fatty acid metabolic process [GO:0006631]; glandular epithelial cell development [GO:0002068]; inflammatory response [GO:0006954]; mammary gland development [GO:0030879]; modulation by host of viral process [GO:0044788]; monocyte differentiation [GO:0030224]; neutrophil differentiation [GO:0030223]; osteoblast differentiation [GO:0001649]	(3R)-3-hydroxydecanoyl-[acyl-carrier-protein] dehydratase activity [GO:0008693]; (3R)-3-hydroxyoctanoyl-[acyl-carrier-protein] dehydratase activity [GO:0047451]; (3R)-hydroxymyristoyl-[acyl-carrier-protein] dehydratase activity [GO:0008659]; (3R)-hydroxypalmitoyl-[acyl-carrier-protein] dehydratase activity [GO:0004317]; 3-oxoacyl-[acyl-carrier-protein] reductase (NADPH) activity [GO:0004316]; 3-oxoacyl-[acyl-carrier-protein] synthase activity [GO:0004315]; [acyl-carrier-protein] S-acetyltransferase activity [GO:0004313]; [acyl-carrier-protein] S-malonyltransferase activity [GO:0004314]; cadherin binding [GO:0045296]; enoyl-[acyl-carrier-protein] reductase (NADPH, A-specific) activity [GO:0047117]; fatty acid synthase activity [GO:0004312]; myristoyl-[acyl-carrier-protein] hydrolase activity [GO:0016295]; oleoyl-[acyl-carrier-protein] hydrolase activity [GO:0004320]; palmitoyl-[acyl-carrier-protein] hydrolase activity [GO:0016296]; phosphopantetheine binding [GO:0031177]; RNA binding [GO:0003723]	GO:0001649; GO:0002068; GO:0003723; GO:0004312; GO:0004313; GO:0004314; GO:0004315; GO:0004316; GO:0004317; GO:0004320; GO:0005737; GO:0005794; GO:0005829; GO:0005886; GO:0006631; GO:0006633; GO:0006954; GO:0008611; GO:0008659; GO:0008693; GO:0016020; GO:0016295; GO:0016296; GO:0030223; GO:0030224; GO:0030879; GO:0031177; GO:0042470; GO:0042587; GO:0044788; GO:0045296; GO:0047117; GO:0047451; GO:0070062; GO:0071353; GO:0090557
sp|Q99873|ANM1_HUMAN	ANM1_HUMAN	2738900	682960	45323	516140	260310	302890	1030600	2239600	203400	606050	1437900	101610	12	847140	871190	Q99873	Protein arginine N-methyltransferase 1 (EC 2.1.1.319) (Histone-arginine N-methyltransferase PRMT1) (Interferon receptor 1-bound protein 4)	cardiac muscle tissue development [GO:0048738]; cell surface receptor signaling pathway [GO:0007166]; histone modification [GO:0016570]; in utero embryonic development [GO:0001701]; negative regulation of JNK cascade [GO:0046329]; negative regulation of megakaryocyte differentiation [GO:0045653]; neuron projection development [GO:0031175]; peptidyl-arginine methylation [GO:0018216]; positive regulation of cell population proliferation [GO:0008284]; positive regulation of erythrocyte differentiation [GO:0045648]; positive regulation of hemoglobin biosynthetic process [GO:0046985]; positive regulation of p38MAPK cascade [GO:1900745]; positive regulation of translation [GO:0045727]; protein homooligomerization [GO:0051260]; protein methylation [GO:0006479]; regulation of megakaryocyte differentiation [GO:0045652]; RNA splicing [GO:0008380]; viral protein processing [GO:0019082]	cytoplasm [GO:0005737]; cytosol [GO:0005829]; methylosome [GO:0034709]; nucleoplasm [GO:0005654]; nucleus [GO:0005634]	cytoplasm [GO:0005737]; cytosol [GO:0005829]; methylosome [GO:0034709]; nucleoplasm [GO:0005654]; nucleus [GO:0005634]; enzyme binding [GO:0019899]; histone H4R3 methyltransferase activity [GO:0044020]; histone methyltransferase activity [GO:0042054]; identical protein binding [GO:0042802]; methyl-CpG binding [GO:0008327]; methyltransferase activity [GO:0008168]; mitogen-activated protein kinase p38 binding [GO:0048273]; N-methyltransferase activity [GO:0008170]; protein methyltransferase activity [GO:0008276]; protein-arginine N-methyltransferase activity [GO:0016274]; protein-arginine omega-N asymmetric methyltransferase activity [GO:0035242]; protein-arginine omega-N monomethyltransferase activity [GO:0035241]; RNA binding [GO:0003723]; S-adenosyl-L-methionine binding [GO:1904047]; translation regulator activity [GO:0045182]; cardiac muscle tissue development [GO:0048738]; cell surface receptor signaling pathway [GO:0007166]; histone modification [GO:0016570]; in utero embryonic development [GO:0001701]; negative regulation of JNK cascade [GO:0046329]; negative regulation of megakaryocyte differentiation [GO:0045653]; neuron projection development [GO:0031175]; peptidyl-arginine methylation [GO:0018216]; positive regulation of cell population proliferation [GO:0008284]; positive regulation of erythrocyte differentiation [GO:0045648]; positive regulation of hemoglobin biosynthetic process [GO:0046985]; positive regulation of p38MAPK cascade [GO:1900745]; positive regulation of translation [GO:0045727]; protein homooligomerization [GO:0051260]; protein methylation [GO:0006479]; regulation of megakaryocyte differentiation [GO:0045652]; RNA splicing [GO:0008380]; viral protein processing [GO:0019082]	enzyme binding [GO:0019899]; histone H4R3 methyltransferase activity [GO:0044020]; histone methyltransferase activity [GO:0042054]; identical protein binding [GO:0042802]; methyl-CpG binding [GO:0008327]; methyltransferase activity [GO:0008168]; mitogen-activated protein kinase p38 binding [GO:0048273]; N-methyltransferase activity [GO:0008170]; protein methyltransferase activity [GO:0008276]; protein-arginine N-methyltransferase activity [GO:0016274]; protein-arginine omega-N asymmetric methyltransferase activity [GO:0035242]; protein-arginine omega-N monomethyltransferase activity [GO:0035241]; RNA binding [GO:0003723]; S-adenosyl-L-methionine binding [GO:1904047]; translation regulator activity [GO:0045182]	GO:0001701; GO:0003723; GO:0005634; GO:0005654; GO:0005737; GO:0005829; GO:0006479; GO:0007166; GO:0008168; GO:0008170; GO:0008276; GO:0008284; GO:0008327; GO:0008380; GO:0016274; GO:0016570; GO:0018216; GO:0019082; GO:0019899; GO:0031175; GO:0034709; GO:0035241; GO:0035242; GO:0042054; GO:0042802; GO:0044020; GO:0045182; GO:0045648; GO:0045652; GO:0045653; GO:0045727; GO:0046329; GO:0046985; GO:0048273; GO:0048738; GO:0051260; GO:1900745; GO:1904047
sp|Q3MHD2|LSM12_HUMAN	LSM12_HUMAN	240030	1062200	197450	0	381550	662440	0	4296000	354980	600480	2350300	0	9	845452	1.26842e+06	Q3MHD2	Protein LSM12 homolog		cytoplasm [GO:0005737]	cytoplasm [GO:0005737]		GO:0005737
sp|Q5VT79|AXA81_HUMAN	AXA81_HUMAN	1089200	529800	0	588800	0	1184300	1764500	807730	0	1885600	1096900	1192500	9	844944	646371	Q5VT79	Annexin A8-like protein 1	endosomal transport [GO:0016197]; endosome organization [GO:0007032]; negative regulation of phospholipase A2 activity [GO:1900138]; negative regulation of serine-type endopeptidase activity [GO:1900004]	cytoplasm [GO:0005737]	cytoplasm [GO:0005737]; calcium ion binding [GO:0005509]; calcium-dependent phospholipid binding [GO:0005544]; endosomal transport [GO:0016197]; endosome organization [GO:0007032]; negative regulation of phospholipase A2 activity [GO:1900138]; negative regulation of serine-type endopeptidase activity [GO:1900004]	calcium ion binding [GO:0005509]; calcium-dependent phospholipid binding [GO:0005544]	GO:0005509; GO:0005544; GO:0005737; GO:0007032; GO:0016197; GO:1900004; GO:1900138
sp|Q15459|SF3A1_HUMAN	SF3A1_HUMAN	1647700	359570	40016	327310	0	407880	889760	3700400	25356	1052600	1099800	580840	11	844269	1.03159e+06	Q15459	Splicing factor 3A subunit 1 (SF3a120) (Spliceosome-associated protein 114) (SAP 114)	mRNA 3'-splice site recognition [GO:0000389]; mRNA cis splicing, via spliceosome [GO:0045292]; mRNA processing [GO:0006397]; mRNA splicing, via spliceosome [GO:0000398]; U2-type prespliceosome assembly [GO:1903241]	catalytic step 2 spliceosome [GO:0071013]; nuclear speck [GO:0016607]; nucleoplasm [GO:0005654]; nucleus [GO:0005634]; spliceosomal complex [GO:0005681]; U2 snRNP [GO:0005686]; U2-type precatalytic spliceosome [GO:0071005]; U2-type prespliceosome [GO:0071004]; U2-type spliceosomal complex [GO:0005684]	catalytic step 2 spliceosome [GO:0071013]; nuclear speck [GO:0016607]; nucleoplasm [GO:0005654]; nucleus [GO:0005634]; spliceosomal complex [GO:0005681]; U2 snRNP [GO:0005686]; U2-type precatalytic spliceosome [GO:0071005]; U2-type prespliceosome [GO:0071004]; U2-type spliceosomal complex [GO:0005684]; RNA binding [GO:0003723]; mRNA 3'-splice site recognition [GO:0000389]; mRNA cis splicing, via spliceosome [GO:0045292]; mRNA processing [GO:0006397]; mRNA splicing, via spliceosome [GO:0000398]; U2-type prespliceosome assembly [GO:1903241]	RNA binding [GO:0003723]	GO:0000389; GO:0000398; GO:0003723; GO:0005634; GO:0005654; GO:0005681; GO:0005684; GO:0005686; GO:0006397; GO:0016607; GO:0045292; GO:0071004; GO:0071005; GO:0071013; GO:1903241
sp|P51665|PSMD7_HUMAN	PSMD7_HUMAN	1248200	570880	0	212430	0	145800	1573500	3228500	0	178480	1659200	1297200	9	842849	990509	P51665	26S proteasome non-ATPase regulatory subunit 7 (26S proteasome regulatory subunit RPN8) (26S proteasome regulatory subunit S12) (Mov34 protein homolog) (Proteasome subunit p40)	proteasome-mediated ubiquitin-dependent protein catabolic process [GO:0043161]	cytosol [GO:0005829]; extracellular exosome [GO:0070062]; extracellular region [GO:0005576]; ficolin-1-rich granule lumen [GO:1904813]; membrane [GO:0016020]; nucleoplasm [GO:0005654]; nucleus [GO:0005634]; proteasome complex [GO:0000502]; proteasome regulatory particle [GO:0005838]; secretory granule lumen [GO:0034774]	cytosol [GO:0005829]; extracellular exosome [GO:0070062]; extracellular region [GO:0005576]; ficolin-1-rich granule lumen [GO:1904813]; membrane [GO:0016020]; nucleoplasm [GO:0005654]; nucleus [GO:0005634]; proteasome complex [GO:0000502]; proteasome regulatory particle [GO:0005838]; secretory granule lumen [GO:0034774]; protein homodimerization activity [GO:0042803]; proteasome-mediated ubiquitin-dependent protein catabolic process [GO:0043161]	protein homodimerization activity [GO:0042803]	GO:0000502; GO:0005576; GO:0005634; GO:0005654; GO:0005829; GO:0005838; GO:0016020; GO:0034774; GO:0042803; GO:0043161; GO:0070062; GO:1904813
sp|Q6YHK3|CD109_HUMAN	CD109_HUMAN	570750	194000	296430	1189700	438140	952530	1683600	1350100	615390	1231800	675630	914250	12	842693	456268	Q6YHK3	CD109 antigen (150 kDa TGF-beta-1-binding protein) (C3 and PZP-like alpha-2-macroglobulin domain-containing protein 7) (Platelet-specific Gov antigen) (p180) (r150) (CD antigen CD109)	hair follicle development [GO:0001942]; keratinocyte proliferation [GO:0043616]; negative regulation of keratinocyte proliferation [GO:0010839]; negative regulation of peptidase activity [GO:0010466]; negative regulation of protein phosphorylation [GO:0001933]; negative regulation of stem cell proliferation [GO:2000647]; negative regulation of transforming growth factor beta receptor signaling pathway [GO:0030512]; negative regulation of wound healing [GO:0061045]; osteoclast fusion [GO:0072675]; protein phosphorylation [GO:0006468]; regulation of keratinocyte differentiation [GO:0045616]; stem cell proliferation [GO:0072089]	cell surface [GO:0009986]; cytosol [GO:0005829]; extracellular region [GO:0005576]; extracellular space [GO:0005615]; plasma membrane [GO:0005886]; platelet alpha granule membrane [GO:0031092]	cell surface [GO:0009986]; cytosol [GO:0005829]; extracellular region [GO:0005576]; extracellular space [GO:0005615]; plasma membrane [GO:0005886]; platelet alpha granule membrane [GO:0031092]; serine-type endopeptidase inhibitor activity [GO:0004867]; transforming growth factor beta binding [GO:0050431]; hair follicle development [GO:0001942]; keratinocyte proliferation [GO:0043616]; negative regulation of keratinocyte proliferation [GO:0010839]; negative regulation of peptidase activity [GO:0010466]; negative regulation of protein phosphorylation [GO:0001933]; negative regulation of stem cell proliferation [GO:2000647]; negative regulation of transforming growth factor beta receptor signaling pathway [GO:0030512]; negative regulation of wound healing [GO:0061045]; osteoclast fusion [GO:0072675]; protein phosphorylation [GO:0006468]; regulation of keratinocyte differentiation [GO:0045616]; stem cell proliferation [GO:0072089]	serine-type endopeptidase inhibitor activity [GO:0004867]; transforming growth factor beta binding [GO:0050431]	GO:0001933; GO:0001942; GO:0004867; GO:0005576; GO:0005615; GO:0005829; GO:0005886; GO:0006468; GO:0009986; GO:0010466; GO:0010839; GO:0030512; GO:0031092; GO:0043616; GO:0045616; GO:0050431; GO:0061045; GO:0072089; GO:0072675; GO:2000647
sp|Q9BTE6|AASD1_HUMAN	AASD1_HUMAN	1456100	641530	0	647890	407680	1206500	322440	1539400	0	1734600	1210600	882320	10	837422	594267	Q9BTE6	Alanyl-tRNA editing protein Aarsd1 (Alanyl-tRNA synthetase domain-containing protein 1)	alanyl-tRNA aminoacylation [GO:0006419]; regulation of translational fidelity [GO:0006450]	cytoplasm [GO:0005737]; nucleus [GO:0005634]	cytoplasm [GO:0005737]; nucleus [GO:0005634]; alanine-tRNA ligase activity [GO:0004813]; ATP binding [GO:0005524]; metal ion binding [GO:0046872]; nucleic acid binding [GO:0003676]; Ser-tRNA(Ala) hydrolase activity [GO:0002196]; alanyl-tRNA aminoacylation [GO:0006419]; regulation of translational fidelity [GO:0006450]	alanine-tRNA ligase activity [GO:0004813]; ATP binding [GO:0005524]; metal ion binding [GO:0046872]; nucleic acid binding [GO:0003676]; Ser-tRNA(Ala) hydrolase activity [GO:0002196]	GO:0002196; GO:0003676; GO:0004813; GO:0005524; GO:0005634; GO:0005737; GO:0006419; GO:0006450; GO:0046872
sp|Q14116|IL18_HUMAN	IL18_HUMAN	163680	612420	0	307840	210450	662110	2841900	3160700	515310	532560	717400	311620	11	836332	1.03631e+06	Q14116	Interleukin-18 (IL-18) (Iboctadekin) (Interferon gamma-inducing factor) (IFN-gamma-inducing factor) (Interleukin-1 gamma) (IL-1 gamma)	activation of protein kinase B activity [GO:0032148]; angiogenesis [GO:0001525]; cell population proliferation [GO:0008283]; cell-cell signaling [GO:0007267]; cellular response to organic cyclic compound [GO:0071407]; cholesterol homeostasis [GO:0042632]; defense response to Gram-positive bacterium [GO:0050830]; establishment of skin barrier [GO:0061436]; inflammatory response [GO:0006954]; interleukin-18-mediated signaling pathway [GO:0035655]; lipopolysaccharide-mediated signaling pathway [GO:0031663]; MAPK cascade [GO:0000165]; natural killer cell activation [GO:0030101]; natural killer cell mediated cytotoxicity [GO:0042267]; negative regulation of myoblast differentiation [GO:0045662]; neutrophil activation [GO:0042119]; NIK/NF-kappaB signaling [GO:0038061]; positive regulation of activated T cell proliferation [GO:0042104]; positive regulation of chemokine production [GO:0032722]; positive regulation of cold-induced thermogenesis [GO:0120162]; positive regulation of granulocyte macrophage colony-stimulating factor production [GO:0032725]; positive regulation of inflammatory response [GO:0050729]; positive regulation of interleukin-13 production [GO:0032736]; positive regulation of interleukin-17 production [GO:0032740]; positive regulation of macrophage derived foam cell differentiation [GO:0010744]; positive regulation of natural killer cell proliferation [GO:0032819]; positive regulation of neuroinflammatory response [GO:0150078]; positive regulation of NF-kappaB transcription factor activity [GO:0051092]; positive regulation of NIK/NF-kappaB signaling [GO:1901224]; positive regulation of NK T cell proliferation [GO:0051142]; positive regulation of phosphatidylinositol 3-kinase signaling [GO:0014068]; positive regulation of protein kinase B signaling [GO:0051897]; positive regulation of smooth muscle cell proliferation [GO:0048661]; positive regulation of T-helper 1 cell cytokine production [GO:2000556]; positive regulation of T-helper 2 cell differentiation [GO:0045630]; positive regulation of tissue remodeling [GO:0034105]; positive regulation of transcription by RNA polymerase II [GO:0045944]; positive regulation of type II interferon production [GO:0032729]; positive regulation of tyrosine phosphorylation of STAT protein [GO:0042531]; regulation of cell adhesion [GO:0030155]; sleep [GO:0030431]; T-helper 1 type immune response [GO:0042088]; triglyceride homeostasis [GO:0070328]; type 2 immune response [GO:0042092]	cytosol [GO:0005829]; extracellular region [GO:0005576]; extracellular space [GO:0005615]	cytosol [GO:0005829]; extracellular region [GO:0005576]; extracellular space [GO:0005615]; cytokine activity [GO:0005125]; interleukin-18 receptor binding [GO:0045515]; activation of protein kinase B activity [GO:0032148]; angiogenesis [GO:0001525]; cell population proliferation [GO:0008283]; cell-cell signaling [GO:0007267]; cellular response to organic cyclic compound [GO:0071407]; cholesterol homeostasis [GO:0042632]; defense response to Gram-positive bacterium [GO:0050830]; establishment of skin barrier [GO:0061436]; inflammatory response [GO:0006954]; interleukin-18-mediated signaling pathway [GO:0035655]; lipopolysaccharide-mediated signaling pathway [GO:0031663]; MAPK cascade [GO:0000165]; natural killer cell activation [GO:0030101]; natural killer cell mediated cytotoxicity [GO:0042267]; negative regulation of myoblast differentiation [GO:0045662]; neutrophil activation [GO:0042119]; NIK/NF-kappaB signaling [GO:0038061]; positive regulation of activated T cell proliferation [GO:0042104]; positive regulation of chemokine production [GO:0032722]; positive regulation of cold-induced thermogenesis [GO:0120162]; positive regulation of granulocyte macrophage colony-stimulating factor production [GO:0032725]; positive regulation of inflammatory response [GO:0050729]; positive regulation of interleukin-13 production [GO:0032736]; positive regulation of interleukin-17 production [GO:0032740]; positive regulation of macrophage derived foam cell differentiation [GO:0010744]; positive regulation of natural killer cell proliferation [GO:0032819]; positive regulation of neuroinflammatory response [GO:0150078]; positive regulation of NF-kappaB transcription factor activity [GO:0051092]; positive regulation of NIK/NF-kappaB signaling [GO:1901224]; positive regulation of NK T cell proliferation [GO:0051142]; positive regulation of phosphatidylinositol 3-kinase signaling [GO:0014068]; positive regulation of protein kinase B signaling [GO:0051897]; positive regulation of smooth muscle cell proliferation [GO:0048661]; positive regulation of T-helper 1 cell cytokine production [GO:2000556]; positive regulation of T-helper 2 cell differentiation [GO:0045630]; positive regulation of tissue remodeling [GO:0034105]; positive regulation of transcription by RNA polymerase II [GO:0045944]; positive regulation of type II interferon production [GO:0032729]; positive regulation of tyrosine phosphorylation of STAT protein [GO:0042531]; regulation of cell adhesion [GO:0030155]; sleep [GO:0030431]; T-helper 1 type immune response [GO:0042088]; triglyceride homeostasis [GO:0070328]; type 2 immune response [GO:0042092]	cytokine activity [GO:0005125]; interleukin-18 receptor binding [GO:0045515]	GO:0000165; GO:0001525; GO:0005125; GO:0005576; GO:0005615; GO:0005829; GO:0006954; GO:0007267; GO:0008283; GO:0010744; GO:0014068; GO:0030101; GO:0030155; GO:0030431; GO:0031663; GO:0032148; GO:0032722; GO:0032725; GO:0032729; GO:0032736; GO:0032740; GO:0032819; GO:0034105; GO:0035655; GO:0038061; GO:0042088; GO:0042092; GO:0042104; GO:0042119; GO:0042267; GO:0042531; GO:0042632; GO:0045515; GO:0045630; GO:0045662; GO:0045944; GO:0048661; GO:0050729; GO:0050830; GO:0051092; GO:0051142; GO:0051897; GO:0061436; GO:0070328; GO:0071407; GO:0120162; GO:0150078; GO:1901224; GO:2000556
sp|Q86V81|THOC4_HUMAN	THOC4_HUMAN	185320	304350	1719100	0	149240	800620	1904100	2065100	1429900	751840	486650	169990	11	830518	752829	Q86V81	THO complex subunit 4 (Tho4) (Ally of AML-1 and LEF-1) (Aly/REF export factor) (Transcriptional coactivator Aly/REF) (bZIP-enhancing factor BEF)	mRNA export from nucleus [GO:0006406]; mRNA splicing, via spliceosome [GO:0000398]; osteoblast differentiation [GO:0001649]; positive regulation of DNA-templated transcription, elongation [GO:0032786]; regulation of DNA recombination [GO:0000018]; replication fork processing [GO:0031297]; RNA export from nucleus [GO:0006405]; viral mRNA export from host cell nucleus [GO:0046784]	catalytic step 2 spliceosome [GO:0071013]; cytoplasm [GO:0005737]; cytosol [GO:0005829]; extracellular exosome [GO:0070062]; membrane [GO:0016020]; nuclear speck [GO:0016607]; nucleoplasm [GO:0005654]; nucleus [GO:0005634]; transcription export complex [GO:0000346]	catalytic step 2 spliceosome [GO:0071013]; cytoplasm [GO:0005737]; cytosol [GO:0005829]; extracellular exosome [GO:0070062]; membrane [GO:0016020]; nuclear speck [GO:0016607]; nucleoplasm [GO:0005654]; nucleus [GO:0005634]; transcription export complex [GO:0000346]; C5-methylcytidine-containing RNA binding [GO:0062153]; mRNA binding [GO:0003729]; RNA binding [GO:0003723]; mRNA export from nucleus [GO:0006406]; mRNA splicing, via spliceosome [GO:0000398]; osteoblast differentiation [GO:0001649]; positive regulation of DNA-templated transcription, elongation [GO:0032786]; regulation of DNA recombination [GO:0000018]; replication fork processing [GO:0031297]; RNA export from nucleus [GO:0006405]; viral mRNA export from host cell nucleus [GO:0046784]	C5-methylcytidine-containing RNA binding [GO:0062153]; mRNA binding [GO:0003729]; RNA binding [GO:0003723]	GO:0000018; GO:0000346; GO:0000398; GO:0001649; GO:0003723; GO:0003729; GO:0005634; GO:0005654; GO:0005737; GO:0005829; GO:0006405; GO:0006406; GO:0016020; GO:0016607; GO:0031297; GO:0032786; GO:0046784; GO:0062153; GO:0070062; GO:0071013
sp|P22307|NLTP_HUMAN	NLTP_HUMAN	228730	219130	0	543220	879490	1610400	1843700	2582200	53859	694340	883580	353200	11	824321	801460	P22307	Sterol carrier protein 2 (SCP-2) (Acetyl-CoA C-myristoyltransferase) (EC 2.3.1.155) (Non-specific lipid-transfer protein) (NSL-TP) (Propanoyl-CoA C-acyltransferase) (EC 2.3.1.176) (SCP-2/3-oxoacyl-CoA thiolase) (SCP-2/thiolase) (EC 2.3.1.16) (SCP-chi) (SCPX) (Sterol carrier protein X) (SCP-X) (Straight-chain acyl-CoA oxidase) (SCOX)	alpha-linolenic acid metabolic process [GO:0036109]; bile acid biosynthetic process [GO:0006699]; bile acid metabolic process [GO:0008206]; fatty acid beta-oxidation [GO:0006635]; fatty acid beta-oxidation using acyl-CoA oxidase [GO:0033540]; inositol trisphosphate biosynthetic process [GO:0032959]; intracellular cholesterol transport [GO:0032367]; lipid hydroperoxide transport [GO:1901373]; phospholipid transport [GO:0015914]; positive regulation of intracellular cholesterol transport [GO:0032385]; positive regulation of steroid metabolic process [GO:0045940]; progesterone biosynthetic process [GO:0006701]; protein localization to plasma membrane [GO:0072659]; regulation of phospholipid biosynthetic process [GO:0071071]; steroid biosynthetic process [GO:0006694]	cytoplasm [GO:0005737]; cytosol [GO:0005829]; endoplasmic reticulum [GO:0005783]; intracellular membrane-bounded organelle [GO:0043231]; membrane [GO:0016020]; mitochondrion [GO:0005739]; nucleoplasm [GO:0005654]; peroxisomal matrix [GO:0005782]; peroxisome [GO:0005777]; protein-containing complex [GO:0032991]	cytoplasm [GO:0005737]; cytosol [GO:0005829]; endoplasmic reticulum [GO:0005783]; intracellular membrane-bounded organelle [GO:0043231]; membrane [GO:0016020]; mitochondrion [GO:0005739]; nucleoplasm [GO:0005654]; peroxisomal matrix [GO:0005782]; peroxisome [GO:0005777]; protein-containing complex [GO:0032991]; acetyl-CoA C-acyltransferase activity [GO:0003988]; acetyl-CoA C-myristoyltransferase activity [GO:0050633]; cholesterol binding [GO:0015485]; cholesterol transfer activity [GO:0120020]; fatty-acyl-CoA binding [GO:0000062]; long-chain fatty acyl-CoA binding [GO:0036042]; oleic acid binding [GO:0070538]; phosphatidylcholine transfer activity [GO:0120019]; phosphatidylinositol transfer activity [GO:0008526]; propanoyl-CoA C-acyltransferase activity [GO:0033814]; propionyl-CoA C2-trimethyltridecanoyltransferase activity [GO:0050632]; signaling receptor binding [GO:0005102]; sterol binding [GO:0032934]; alpha-linolenic acid metabolic process [GO:0036109]; bile acid biosynthetic process [GO:0006699]; bile acid metabolic process [GO:0008206]; fatty acid beta-oxidation [GO:0006635]; fatty acid beta-oxidation using acyl-CoA oxidase [GO:0033540]; inositol trisphosphate biosynthetic process [GO:0032959]; intracellular cholesterol transport [GO:0032367]; lipid hydroperoxide transport [GO:1901373]; phospholipid transport [GO:0015914]; positive regulation of intracellular cholesterol transport [GO:0032385]; positive regulation of steroid metabolic process [GO:0045940]; progesterone biosynthetic process [GO:0006701]; protein localization to plasma membrane [GO:0072659]; regulation of phospholipid biosynthetic process [GO:0071071]; steroid biosynthetic process [GO:0006694]	acetyl-CoA C-acyltransferase activity [GO:0003988]; acetyl-CoA C-myristoyltransferase activity [GO:0050633]; cholesterol binding [GO:0015485]; cholesterol transfer activity [GO:0120020]; fatty-acyl-CoA binding [GO:0000062]; long-chain fatty acyl-CoA binding [GO:0036042]; oleic acid binding [GO:0070538]; phosphatidylcholine transfer activity [GO:0120019]; phosphatidylinositol transfer activity [GO:0008526]; propanoyl-CoA C-acyltransferase activity [GO:0033814]; propionyl-CoA C2-trimethyltridecanoyltransferase activity [GO:0050632]; signaling receptor binding [GO:0005102]; sterol binding [GO:0032934]	GO:0000062; GO:0003988; GO:0005102; GO:0005654; GO:0005737; GO:0005739; GO:0005777; GO:0005782; GO:0005783; GO:0005829; GO:0006635; GO:0006694; GO:0006699; GO:0006701; GO:0008206; GO:0008526; GO:0015485; GO:0015914; GO:0016020; GO:0032367; GO:0032385; GO:0032934; GO:0032959; GO:0032991; GO:0033540; GO:0033814; GO:0036042; GO:0036109; GO:0043231; GO:0045940; GO:0050632; GO:0050633; GO:0070538; GO:0071071; GO:0072659; GO:0120019; GO:0120020; GO:1901373
sp|P00367|DHE3_HUMAN	DHE3_HUMAN	1187800	134720	0	166470	201590	468140	1387300	3074000	73608	396690	1082900	1697700	11	822576	913965	P00367	Glutamate dehydrogenase 1, mitochondrial (GDH 1) (EC 1.4.1.3)	glutamate biosynthetic process [GO:0006537]; glutamate catabolic process [GO:0006538]; glutamine metabolic process [GO:0006541]; positive regulation of insulin secretion [GO:0032024]; substantia nigra development [GO:0021762]; tricarboxylic acid metabolic process [GO:0072350]	cytoplasm [GO:0005737]; endoplasmic reticulum [GO:0005783]; mitochondrial matrix [GO:0005759]; mitochondrion [GO:0005739]	cytoplasm [GO:0005737]; endoplasmic reticulum [GO:0005783]; mitochondrial matrix [GO:0005759]; mitochondrion [GO:0005739]; ADP binding [GO:0043531]; ATP binding [GO:0005524]; glutamate dehydrogenase (NAD+) activity [GO:0004352]; glutamate dehydrogenase (NADP+) activity [GO:0004354]; glutamate dehydrogenase [NAD(P)+] activity [GO:0004353]; GTP binding [GO:0005525]; leucine binding [GO:0070728]; NAD+ binding [GO:0070403]; protein homodimerization activity [GO:0042803]; glutamate biosynthetic process [GO:0006537]; glutamate catabolic process [GO:0006538]; glutamine metabolic process [GO:0006541]; positive regulation of insulin secretion [GO:0032024]; substantia nigra development [GO:0021762]; tricarboxylic acid metabolic process [GO:0072350]	ADP binding [GO:0043531]; ATP binding [GO:0005524]; glutamate dehydrogenase (NAD+) activity [GO:0004352]; glutamate dehydrogenase (NADP+) activity [GO:0004354]; glutamate dehydrogenase [NAD(P)+] activity [GO:0004353]; GTP binding [GO:0005525]; leucine binding [GO:0070728]; NAD+ binding [GO:0070403]; protein homodimerization activity [GO:0042803]	GO:0004352; GO:0004353; GO:0004354; GO:0005524; GO:0005525; GO:0005737; GO:0005739; GO:0005759; GO:0005783; GO:0006537; GO:0006538; GO:0006541; GO:0021762; GO:0032024; GO:0042803; GO:0043531; GO:0070403; GO:0070728; GO:0072350
sp|Q9NR45|SIAS_HUMAN	SIAS_HUMAN	1465100	1312100	0	1433300	256590	907660	411320	827490	0	1530100	333560	1303600	10	815068	591292	Q9NR45	Sialic acid synthase (N-acetylneuraminate synthase) (EC 2.5.1.56) (N-acetylneuraminate-9-phosphate synthase) (EC 2.5.1.57) (N-acetylneuraminic acid phosphate synthase) (N-acetylneuraminic acid synthase)	carbohydrate biosynthetic process [GO:0016051]; CMP-N-acetylneuraminate biosynthetic process [GO:0006055]; glycosylation [GO:0070085]	cytoplasm [GO:0005737]; cytosol [GO:0005829]; extracellular exosome [GO:0070062]	cytoplasm [GO:0005737]; cytosol [GO:0005829]; extracellular exosome [GO:0070062]; N-acetylneuraminate synthase activity [GO:0050462]; N-acylneuraminate cytidylyltransferase activity [GO:0008781]; N-acylneuraminate-9-phosphate synthase activity [GO:0047444]; carbohydrate biosynthetic process [GO:0016051]; CMP-N-acetylneuraminate biosynthetic process [GO:0006055]; glycosylation [GO:0070085]	N-acetylneuraminate synthase activity [GO:0050462]; N-acylneuraminate cytidylyltransferase activity [GO:0008781]; N-acylneuraminate-9-phosphate synthase activity [GO:0047444]	GO:0005737; GO:0005829; GO:0006055; GO:0008781; GO:0016051; GO:0047444; GO:0050462; GO:0070062; GO:0070085
sp|Q14152|EIF3A_HUMAN	EIF3A_HUMAN	457490	422710	7402.2	397790	522300	868670	1758600	2934300	198870	949610	726550	375420	12	801643	807634	Q14152	Eukaryotic translation initiation factor 3 subunit A (eIF3a) (Eukaryotic translation initiation factor 3 subunit 10) (eIF-3-theta) (eIF3 p167) (eIF3 p180) (eIF3 p185)	formation of cytoplasmic translation initiation complex [GO:0001732]; IRES-dependent viral translational initiation [GO:0075522]; negative regulation of ERK1 and ERK2 cascade [GO:0070373]; translation reinitiation [GO:0002188]; translational initiation [GO:0006413]; viral translational termination-reinitiation [GO:0075525]	cytoplasm [GO:0005737]; cytosol [GO:0005829]; eukaryotic 43S preinitiation complex [GO:0016282]; eukaryotic 48S preinitiation complex [GO:0033290]; eukaryotic translation initiation factor 3 complex [GO:0005852]; eukaryotic translation initiation factor 3 complex, eIF3e [GO:0071540]; eukaryotic translation initiation factor 3 complex, eIF3m [GO:0071541]; membrane [GO:0016020]; microtubule [GO:0005874]; multi-eIF complex [GO:0043614]; nucleolus [GO:0005730]; nucleoplasm [GO:0005654]; postsynaptic density [GO:0014069]	cytoplasm [GO:0005737]; cytosol [GO:0005829]; eukaryotic 43S preinitiation complex [GO:0016282]; eukaryotic 48S preinitiation complex [GO:0033290]; eukaryotic translation initiation factor 3 complex [GO:0005852]; eukaryotic translation initiation factor 3 complex, eIF3e [GO:0071540]; eukaryotic translation initiation factor 3 complex, eIF3m [GO:0071541]; membrane [GO:0016020]; microtubule [GO:0005874]; multi-eIF complex [GO:0043614]; nucleolus [GO:0005730]; nucleoplasm [GO:0005654]; postsynaptic density [GO:0014069]; mRNA binding [GO:0003729]; receptor tyrosine kinase binding [GO:0030971]; RNA binding [GO:0003723]; structural molecule activity [GO:0005198]; translation initiation factor activity [GO:0003743]; formation of cytoplasmic translation initiation complex [GO:0001732]; IRES-dependent viral translational initiation [GO:0075522]; negative regulation of ERK1 and ERK2 cascade [GO:0070373]; translation reinitiation [GO:0002188]; translational initiation [GO:0006413]; viral translational termination-reinitiation [GO:0075525]	mRNA binding [GO:0003729]; receptor tyrosine kinase binding [GO:0030971]; RNA binding [GO:0003723]; structural molecule activity [GO:0005198]; translation initiation factor activity [GO:0003743]	GO:0001732; GO:0002188; GO:0003723; GO:0003729; GO:0003743; GO:0005198; GO:0005654; GO:0005730; GO:0005737; GO:0005829; GO:0005852; GO:0005874; GO:0006413; GO:0014069; GO:0016020; GO:0016282; GO:0030971; GO:0033290; GO:0043614; GO:0070373; GO:0071540; GO:0071541; GO:0075522; GO:0075525
sp|O95747|OXSR1_HUMAN	OXSR1_HUMAN	250070	821200	0	750300	292590	2153000	1892000	2124600	0	324890	982430	0	9	799257	826793	O95747	Serine/threonine-protein kinase OSR1 (EC 2.7.11.1) (Oxidative stress-responsive 1 protein)	cellular hypotonic response [GO:0071476]; cellular response to chemokine [GO:1990869]; chemokine (C-C motif) ligand 21 signaling pathway [GO:0038116]; chemokine (C-X-C motif) ligand 12 signaling pathway [GO:0038146]; intracellular signal transduction [GO:0035556]; negative regulation of potassium ion transmembrane transporter activity [GO:1901017]; osmosensory signaling pathway [GO:0007231]; peptidyl-threonine phosphorylation [GO:0018107]; positive regulation of T cell chemotaxis [GO:0010820]; protein autophosphorylation [GO:0046777]; protein phosphorylation [GO:0006468]; response to oxidative stress [GO:0006979]; response to xenobiotic stimulus [GO:0009410]; signal transduction [GO:0007165]	cytoplasm [GO:0005737]; cytosol [GO:0005829]; extracellular exosome [GO:0070062]	cytoplasm [GO:0005737]; cytosol [GO:0005829]; extracellular exosome [GO:0070062]; ATP binding [GO:0005524]; identical protein binding [GO:0042802]; magnesium ion binding [GO:0000287]; protein kinase binding [GO:0019901]; protein serine kinase activity [GO:0106310]; protein serine/threonine kinase activity [GO:0004674]; cellular hypotonic response [GO:0071476]; cellular response to chemokine [GO:1990869]; chemokine (C-C motif) ligand 21 signaling pathway [GO:0038116]; chemokine (C-X-C motif) ligand 12 signaling pathway [GO:0038146]; intracellular signal transduction [GO:0035556]; negative regulation of potassium ion transmembrane transporter activity [GO:1901017]; osmosensory signaling pathway [GO:0007231]; peptidyl-threonine phosphorylation [GO:0018107]; positive regulation of T cell chemotaxis [GO:0010820]; protein autophosphorylation [GO:0046777]; protein phosphorylation [GO:0006468]; response to oxidative stress [GO:0006979]; response to xenobiotic stimulus [GO:0009410]; signal transduction [GO:0007165]	ATP binding [GO:0005524]; identical protein binding [GO:0042802]; magnesium ion binding [GO:0000287]; protein kinase binding [GO:0019901]; protein serine kinase activity [GO:0106310]; protein serine/threonine kinase activity [GO:0004674]	GO:0000287; GO:0004674; GO:0005524; GO:0005737; GO:0005829; GO:0006468; GO:0006979; GO:0007165; GO:0007231; GO:0009410; GO:0010820; GO:0018107; GO:0019901; GO:0035556; GO:0038116; GO:0038146; GO:0042802; GO:0046777; GO:0070062; GO:0071476; GO:0106310; GO:1901017; GO:1990869
sp|O14562|UBFD1_HUMAN	UBFD1_HUMAN	201000	378030	0	453670	161080	1567500	2177100	2064900	0	1758700	0	814600	9	798048	852255	O14562	Ubiquitin domain-containing protein UBFD1 (Ubiquitin-binding protein homolog)			cadherin binding [GO:0045296]; RNA binding [GO:0003723]	cadherin binding [GO:0045296]; RNA binding [GO:0003723]	GO:0003723; GO:0045296
sp|Q9Y2Z0|SGT1_HUMAN	SGT1_HUMAN	364960	0	0	872610	186090	396070	1972700	5137300	34153	341400	104780	144030	10	796174	1.4744e+06	Q9Y2Z0	Protein SGT1 homolog (Protein 40-6-3) (Sgt1) (Suppressor of G2 allele of SKP1 homolog)	mitotic cell cycle [GO:0000278]; regulation of protein stability [GO:0031647]	cytosol [GO:0005829]; kinetochore [GO:0000776]; nucleus [GO:0005634]; protein-containing complex [GO:0032991]; ubiquitin ligase complex [GO:0000151]	cytosol [GO:0005829]; kinetochore [GO:0000776]; nucleus [GO:0005634]; protein-containing complex [GO:0032991]; ubiquitin ligase complex [GO:0000151]; protein-folding chaperone binding [GO:0051087]; mitotic cell cycle [GO:0000278]; regulation of protein stability [GO:0031647]	protein-folding chaperone binding [GO:0051087]	GO:0000151; GO:0000278; GO:0000776; GO:0005634; GO:0005829; GO:0031647; GO:0032991; GO:0051087
sp|Q5T6F2|UBAP2_HUMAN	UBAP2_HUMAN	259520	0	287790	820230	203790	510490	1158400	4718600	337740	627360	315460	303840	11	795268	1.27359e+06	Q5T6F2	Ubiquitin-associated protein 2 (UBAP-2)	regulation of gene expression [GO:0010468]	chromosome [GO:0005694]; cytoplasm [GO:0005737]; nucleus [GO:0005634]; P-body [GO:0000932]	chromosome [GO:0005694]; cytoplasm [GO:0005737]; nucleus [GO:0005634]; P-body [GO:0000932]; cadherin binding [GO:0045296]; RNA binding [GO:0003723]; regulation of gene expression [GO:0010468]	cadherin binding [GO:0045296]; RNA binding [GO:0003723]	GO:0000932; GO:0003723; GO:0005634; GO:0005694; GO:0005737; GO:0010468; GO:0045296
sp|P49591|SYSC_HUMAN	SYSC_HUMAN	1419300	675090	0	1169700	0	592230	1162200	2544900	0	895770	467250	603200	9	794137	728202	P49591	Serine--tRNA ligase, cytoplasmic (EC 6.1.1.11) (Seryl-tRNA synthetase) (SerRS) (Seryl-tRNA(Ser/Sec) synthetase)	cytoplasmic translation [GO:0002181]; negative regulation of angiogenesis [GO:0016525]; negative regulation of transcription by RNA polymerase II [GO:0000122]; negative regulation of vascular endothelial growth factor production [GO:1904046]; selenocysteine incorporation [GO:0001514]; seryl-tRNA aminoacylation [GO:0006434]; translation [GO:0006412]; tRNA modification [GO:0006400]	cytoplasm [GO:0005737]; cytosol [GO:0005829]; extracellular exosome [GO:0070062]; nucleus [GO:0005634]	cytoplasm [GO:0005737]; cytosol [GO:0005829]; extracellular exosome [GO:0070062]; nucleus [GO:0005634]; ATP binding [GO:0005524]; enzyme binding [GO:0019899]; molecular adaptor activity [GO:0060090]; protein homodimerization activity [GO:0042803]; RNA polymerase II cis-regulatory region sequence-specific DNA binding [GO:0000978]; selenocysteine-tRNA ligase activity [GO:0098619]; serine-tRNA ligase activity [GO:0004828]; tRNA binding [GO:0000049]; cytoplasmic translation [GO:0002181]; negative regulation of angiogenesis [GO:0016525]; negative regulation of transcription by RNA polymerase II [GO:0000122]; negative regulation of vascular endothelial growth factor production [GO:1904046]; selenocysteine incorporation [GO:0001514]; seryl-tRNA aminoacylation [GO:0006434]; translation [GO:0006412]; tRNA modification [GO:0006400]	ATP binding [GO:0005524]; enzyme binding [GO:0019899]; molecular adaptor activity [GO:0060090]; protein homodimerization activity [GO:0042803]; RNA polymerase II cis-regulatory region sequence-specific DNA binding [GO:0000978]; selenocysteine-tRNA ligase activity [GO:0098619]; serine-tRNA ligase activity [GO:0004828]; tRNA binding [GO:0000049]	GO:0000049; GO:0000122; GO:0000978; GO:0001514; GO:0002181; GO:0004828; GO:0005524; GO:0005634; GO:0005737; GO:0005829; GO:0006400; GO:0006412; GO:0006434; GO:0016525; GO:0019899; GO:0042803; GO:0060090; GO:0070062; GO:0098619; GO:1904046
sp|Q9UHD1|CHRD1_HUMAN	CHRD1_HUMAN	124030	557160	0	416370	231970	858160	1200500	2970700	0	2246100	861250	55578	10	793485	943401	Q9UHD1	Cysteine and histidine-rich domain-containing protein 1 (CHORD domain-containing protein 1) (CHORD-containing protein 1) (CHP-1) (Protein morgana)	centrosome duplication [GO:0051298]; chaperone-mediated protein folding [GO:0061077]; negative regulation of Rho-dependent protein serine/threonine kinase activity [GO:2000299]; regulation of cellular response to heat [GO:1900034]; regulation of centrosome duplication [GO:0010824]		ADP binding [GO:0043531]; ATP binding [GO:0005524]; Hsp90 protein binding [GO:0051879]; zinc ion binding [GO:0008270]; centrosome duplication [GO:0051298]; chaperone-mediated protein folding [GO:0061077]; negative regulation of Rho-dependent protein serine/threonine kinase activity [GO:2000299]; regulation of cellular response to heat [GO:1900034]; regulation of centrosome duplication [GO:0010824]	ADP binding [GO:0043531]; ATP binding [GO:0005524]; Hsp90 protein binding [GO:0051879]; zinc ion binding [GO:0008270]	GO:0005524; GO:0008270; GO:0010824; GO:0043531; GO:0051298; GO:0051879; GO:0061077; GO:1900034; GO:2000299
sp|P60228|EIF3E_HUMAN	EIF3E_HUMAN	263430	629220	0	506510	548120	998410	2136000	2070200	69865	925450	796010	574080	11	793108	683816	P60228	Eukaryotic translation initiation factor 3 subunit E (eIF3e) (Eukaryotic translation initiation factor 3 subunit 6) (Viral integration site protein INT-6 homolog) (eIF-3 p48)	formation of cytoplasmic translation initiation complex [GO:0001732]; negative regulation of translational initiation [GO:0045947]; nuclear-transcribed mRNA catabolic process, nonsense-mediated decay [GO:0000184]; positive regulation of mRNA binding [GO:1902416]; positive regulation of translation [GO:0045727]; regulation of translational initiation [GO:0006446]; translational initiation [GO:0006413]	cytoplasm [GO:0005737]; cytosol [GO:0005829]; eukaryotic 43S preinitiation complex [GO:0016282]; eukaryotic 48S preinitiation complex [GO:0033290]; eukaryotic translation initiation factor 3 complex [GO:0005852]; eukaryotic translation initiation factor 3 complex, eIF3e [GO:0071540]; extracellular exosome [GO:0070062]; membrane [GO:0016020]; nucleoplasm [GO:0005654]; nucleus [GO:0005634]; PML body [GO:0016605]; postsynaptic density [GO:0014069]	cytoplasm [GO:0005737]; cytosol [GO:0005829]; eukaryotic 43S preinitiation complex [GO:0016282]; eukaryotic 48S preinitiation complex [GO:0033290]; eukaryotic translation initiation factor 3 complex [GO:0005852]; eukaryotic translation initiation factor 3 complex, eIF3e [GO:0071540]; extracellular exosome [GO:0070062]; membrane [GO:0016020]; nucleoplasm [GO:0005654]; nucleus [GO:0005634]; PML body [GO:0016605]; postsynaptic density [GO:0014069]; cadherin binding [GO:0045296]; RNA binding [GO:0003723]; translation initiation factor activity [GO:0003743]; formation of cytoplasmic translation initiation complex [GO:0001732]; negative regulation of translational initiation [GO:0045947]; nuclear-transcribed mRNA catabolic process, nonsense-mediated decay [GO:0000184]; positive regulation of mRNA binding [GO:1902416]; positive regulation of translation [GO:0045727]; regulation of translational initiation [GO:0006446]; translational initiation [GO:0006413]	cadherin binding [GO:0045296]; RNA binding [GO:0003723]; translation initiation factor activity [GO:0003743]	GO:0000184; GO:0001732; GO:0003723; GO:0003743; GO:0005634; GO:0005654; GO:0005737; GO:0005829; GO:0005852; GO:0006413; GO:0006446; GO:0014069; GO:0016020; GO:0016282; GO:0016605; GO:0033290; GO:0045296; GO:0045727; GO:0045947; GO:0070062; GO:0071540; GO:1902416
sp|Q9Y262|EIF3L_HUMAN	EIF3L_HUMAN	463140	0	0	339230	488260	691170	1764900	3421400	192910	678250	866370	528700	10	786194	952350	Q9Y262	Eukaryotic translation initiation factor 3 subunit L (eIF3l) (Eukaryotic translation initiation factor 3 subunit 6-interacting protein) (Eukaryotic translation initiation factor 3 subunit E-interacting protein)	formation of cytoplasmic translation initiation complex [GO:0001732]; translational initiation [GO:0006413]; viral translational termination-reinitiation [GO:0075525]	cytosol [GO:0005829]; eukaryotic 43S preinitiation complex [GO:0016282]; eukaryotic 48S preinitiation complex [GO:0033290]; eukaryotic translation initiation factor 3 complex [GO:0005852]; fibrillar center [GO:0001650]; membrane [GO:0016020]; nucleoplasm [GO:0005654]; synapse [GO:0045202]	cytosol [GO:0005829]; eukaryotic 43S preinitiation complex [GO:0016282]; eukaryotic 48S preinitiation complex [GO:0033290]; eukaryotic translation initiation factor 3 complex [GO:0005852]; fibrillar center [GO:0001650]; membrane [GO:0016020]; nucleoplasm [GO:0005654]; synapse [GO:0045202]; RNA binding [GO:0003723]; translation initiation factor activity [GO:0003743]; formation of cytoplasmic translation initiation complex [GO:0001732]; translational initiation [GO:0006413]; viral translational termination-reinitiation [GO:0075525]	RNA binding [GO:0003723]; translation initiation factor activity [GO:0003743]	GO:0001650; GO:0001732; GO:0003723; GO:0003743; GO:0005654; GO:0005829; GO:0005852; GO:0006413; GO:0016020; GO:0016282; GO:0033290; GO:0045202; GO:0075525
sp|P52943|CRIP2_HUMAN	CRIP2_HUMAN	717200	0	0	1439800	0	504200	908340	1796700	70172	1582000	1533300	827890	9	781634	681407	P52943	Cysteine-rich protein 2 (CRP-2) (Protein ESP1)	hemopoiesis [GO:0030097]; positive regulation of cell population proliferation [GO:0008284]	cell cortex [GO:0005938]	cell cortex [GO:0005938]; zinc ion binding [GO:0008270]; hemopoiesis [GO:0030097]; positive regulation of cell population proliferation [GO:0008284]	zinc ion binding [GO:0008270]	GO:0005938; GO:0008270; GO:0008284; GO:0030097
sp|Q8N684|CPSF7_HUMAN	CPSF7_HUMAN	1183500	732550	0	1196600	309710	555670	1276100	1090400	397090	1070000	1172800	392400	11	781402	436536	Q8N684	Cleavage and polyadenylation specificity factor subunit 7 (Cleavage and polyadenylation specificity factor 59 kDa subunit) (CPSF 59 kDa subunit) (Cleavage factor Im complex 59 kDa subunit) (CFIm59) (Pre-mRNA cleavage factor Im 59 kDa subunit)	messenger ribonucleoprotein complex assembly [GO:1990120]; mRNA 3'-end processing [GO:0031124]; mRNA alternative polyadenylation [GO:0110104]; pre-mRNA cleavage required for polyadenylation [GO:0098789]; protein heterotetramerization [GO:0051290]; protein tetramerization [GO:0051262]	cytoplasm [GO:0005737]; membrane [GO:0016020]; mRNA cleavage and polyadenylation specificity factor complex [GO:0005847]; mRNA cleavage factor complex [GO:0005849]; nucleoplasm [GO:0005654]; nucleus [GO:0005634]	cytoplasm [GO:0005737]; membrane [GO:0016020]; mRNA cleavage and polyadenylation specificity factor complex [GO:0005847]; mRNA cleavage factor complex [GO:0005849]; nucleoplasm [GO:0005654]; nucleus [GO:0005634]; mRNA binding [GO:0003729]; RNA binding [GO:0003723]; messenger ribonucleoprotein complex assembly [GO:1990120]; mRNA 3'-end processing [GO:0031124]; mRNA alternative polyadenylation [GO:0110104]; pre-mRNA cleavage required for polyadenylation [GO:0098789]; protein heterotetramerization [GO:0051290]; protein tetramerization [GO:0051262]	mRNA binding [GO:0003729]; RNA binding [GO:0003723]	GO:0003723; GO:0003729; GO:0005634; GO:0005654; GO:0005737; GO:0005847; GO:0005849; GO:0016020; GO:0031124; GO:0051262; GO:0051290; GO:0098789; GO:0110104; GO:1990120
sp|P29144|TPP2_HUMAN	TPP2_HUMAN	169060	152980	0	161400	268620	138970	3269700	3590600	0	244640	721910	648350	10	780519	1.25928e+06	P29144	Tripeptidyl-peptidase 2 (TPP-2) (EC 3.4.14.10) (Tripeptidyl aminopeptidase) (Tripeptidyl-peptidase II) (TPP-II)	intracellular amino acid homeostasis [GO:0080144]; protein polyubiquitination [GO:0000209]; proteolysis [GO:0006508]	cytoplasm [GO:0005737]; cytosol [GO:0005829]; nuclear body [GO:0016604]; nucleoplasm [GO:0005654]	cytoplasm [GO:0005737]; cytosol [GO:0005829]; nuclear body [GO:0016604]; nucleoplasm [GO:0005654]; aminopeptidase activity [GO:0004177]; endopeptidase activity [GO:0004175]; identical protein binding [GO:0042802]; serine-type endopeptidase activity [GO:0004252]; tripeptidyl-peptidase activity [GO:0008240]; intracellular amino acid homeostasis [GO:0080144]; protein polyubiquitination [GO:0000209]; proteolysis [GO:0006508]	aminopeptidase activity [GO:0004177]; endopeptidase activity [GO:0004175]; identical protein binding [GO:0042802]; serine-type endopeptidase activity [GO:0004252]; tripeptidyl-peptidase activity [GO:0008240]	GO:0000209; GO:0004175; GO:0004177; GO:0004252; GO:0005654; GO:0005737; GO:0005829; GO:0006508; GO:0008240; GO:0016604; GO:0042802; GO:0080144
sp|Q5T749|KPRP_HUMAN	KPRP_HUMAN	385340	338870	0	4364700	1005600	280340	0	1244700	114180	325980	594900	689310	10	778660	1.19185e+06	Q5T749	Keratinocyte proline-rich protein (hKPRP)		cytoplasm [GO:0005737]; extracellular exosome [GO:0070062]	cytoplasm [GO:0005737]; extracellular exosome [GO:0070062]		GO:0005737; GO:0070062
sp|O00159|MYO1C_HUMAN	MYO1C_HUMAN	74954	177520	45526	34168	362520	663640	1674600	2679100	778410	1471100	951520	427570	12	778386	808012	O00159	Unconventional myosin-Ic (Myosin I beta) (MMI-beta) (MMIb)	actin filament organization [GO:0007015]; cellular response to type II interferon [GO:0071346]; chromatin remodeling [GO:0006338]; positive regulation of cell migration [GO:0030335]; positive regulation of cell migration by vascular endothelial growth factor signaling pathway [GO:0038089]; positive regulation of cellular response to insulin stimulus [GO:1900078]; positive regulation of histone acetylation [GO:0035066]; positive regulation of protein targeting to membrane [GO:0090314]; positive regulation of transcription by RNA polymerase I [GO:0045943]; positive regulation of transcription by RNA polymerase II [GO:0045944]; positive regulation of transcription by RNA polymerase III [GO:0045945]; positive regulation of vascular endothelial growth factor signaling pathway [GO:1900748]; protein targeting to membrane [GO:0006612]; regulation of bicellular tight junction assembly [GO:2000810]; vesicle transport along actin filament [GO:0030050]	actin cytoskeleton [GO:0015629]; B-WICH complex [GO:0110016]; basal plasma membrane [GO:0009925]; brush border [GO:0005903]; cell cortex [GO:0005938]; cytoplasm [GO:0005737]; cytoplasmic vesicle membrane [GO:0030659]; cytosol [GO:0005829]; extracellular exosome [GO:0070062]; filamentous actin [GO:0031941]; lateral plasma membrane [GO:0016328]; membrane [GO:0016020]; membrane raft [GO:0045121]; microvillus [GO:0005902]; nuclear body [GO:0016604]; nucleolus [GO:0005730]; nucleoplasm [GO:0005654]; phagocytic vesicle [GO:0045335]; plasma membrane [GO:0005886]; ruffle membrane [GO:0032587]; stereocilium membrane [GO:0060171]; unconventional myosin complex [GO:0016461]; vesicle [GO:0031982]	actin cytoskeleton [GO:0015629]; B-WICH complex [GO:0110016]; basal plasma membrane [GO:0009925]; brush border [GO:0005903]; cell cortex [GO:0005938]; cytoplasm [GO:0005737]; cytoplasmic vesicle membrane [GO:0030659]; cytosol [GO:0005829]; extracellular exosome [GO:0070062]; filamentous actin [GO:0031941]; lateral plasma membrane [GO:0016328]; membrane [GO:0016020]; membrane raft [GO:0045121]; microvillus [GO:0005902]; nuclear body [GO:0016604]; nucleolus [GO:0005730]; nucleoplasm [GO:0005654]; phagocytic vesicle [GO:0045335]; plasma membrane [GO:0005886]; ruffle membrane [GO:0032587]; stereocilium membrane [GO:0060171]; unconventional myosin complex [GO:0016461]; vesicle [GO:0031982]; actin filament binding [GO:0051015]; ATP binding [GO:0005524]; calmodulin binding [GO:0005516]; cytoskeletal motor activity [GO:0003774]; signaling receptor binding [GO:0005102]; small GTPase binding [GO:0031267]; actin filament organization [GO:0007015]; cellular response to type II interferon [GO:0071346]; chromatin remodeling [GO:0006338]; positive regulation of cell migration [GO:0030335]; positive regulation of cell migration by vascular endothelial growth factor signaling pathway [GO:0038089]; positive regulation of cellular response to insulin stimulus [GO:1900078]; positive regulation of histone acetylation [GO:0035066]; positive regulation of protein targeting to membrane [GO:0090314]; positive regulation of transcription by RNA polymerase I [GO:0045943]; positive regulation of transcription by RNA polymerase II [GO:0045944]; positive regulation of transcription by RNA polymerase III [GO:0045945]; positive regulation of vascular endothelial growth factor signaling pathway [GO:1900748]; protein targeting to membrane [GO:0006612]; regulation of bicellular tight junction assembly [GO:2000810]; vesicle transport along actin filament [GO:0030050]	actin filament binding [GO:0051015]; ATP binding [GO:0005524]; calmodulin binding [GO:0005516]; cytoskeletal motor activity [GO:0003774]; signaling receptor binding [GO:0005102]; small GTPase binding [GO:0031267]	GO:0003774; GO:0005102; GO:0005516; GO:0005524; GO:0005654; GO:0005730; GO:0005737; GO:0005829; GO:0005886; GO:0005902; GO:0005903; GO:0005938; GO:0006338; GO:0006612; GO:0007015; GO:0009925; GO:0015629; GO:0016020; GO:0016328; GO:0016461; GO:0016604; GO:0030050; GO:0030335; GO:0030659; GO:0031267; GO:0031941; GO:0031982; GO:0032587; GO:0035066; GO:0038089; GO:0045121; GO:0045335; GO:0045943; GO:0045944; GO:0045945; GO:0051015; GO:0060171; GO:0070062; GO:0071346; GO:0090314; GO:0110016; GO:1900078; GO:1900748; GO:2000810
sp|P55795|HNRH2_HUMAN	HNRH2_HUMAN	287210	304120	0	922080	0	1226900	948990	3823200	0	1051300	505170	239920	9	775741	1.05506e+06	P55795	Heterogeneous nuclear ribonucleoprotein H2 (hnRNP H2) (FTP-3) (Heterogeneous nuclear ribonucleoprotein H') (hnRNP H') [Cleaved into: Heterogeneous nuclear ribonucleoprotein H2, N-terminally processed]	regulation of RNA splicing [GO:0043484]	cytosol [GO:0005829]; membrane [GO:0016020]; nucleoplasm [GO:0005654]; nucleus [GO:0005634]; postsynaptic density [GO:0014069]; ribonucleoprotein complex [GO:1990904]	cytosol [GO:0005829]; membrane [GO:0016020]; nucleoplasm [GO:0005654]; nucleus [GO:0005634]; postsynaptic density [GO:0014069]; ribonucleoprotein complex [GO:1990904]; RNA binding [GO:0003723]; regulation of RNA splicing [GO:0043484]	RNA binding [GO:0003723]	GO:0003723; GO:0005634; GO:0005654; GO:0005829; GO:0014069; GO:0016020; GO:0043484; GO:1990904
sp|P19388|RPAB1_HUMAN	RPAB1_HUMAN	655170	478330	350280	191820	0	389000	149480	2802000	927460	1678400	1144700	510230	11	773072	793072	P19388	DNA-directed RNA polymerases I, II, and III subunit RPABC1 (RNA polymerases I, II, and III subunit ABC1) (DNA-directed RNA polymerase II 23 kDa polypeptide) (DNA-directed RNA polymerase II subunit E) (RPB5 homolog) (XAP4)	protein stabilization [GO:0050821]; transcription by RNA polymerase I [GO:0006360]; transcription by RNA polymerase II [GO:0006366]; transcription by RNA polymerase III [GO:0006383]	cytosol [GO:0005829]; nucleoplasm [GO:0005654]; nucleus [GO:0005634]; RNA polymerase I complex [GO:0005736]; RNA polymerase II, core complex [GO:0005665]; RNA polymerase III complex [GO:0005666]; RPAP3/R2TP/prefoldin-like complex [GO:1990062]	cytosol [GO:0005829]; nucleoplasm [GO:0005654]; nucleus [GO:0005634]; RNA polymerase I complex [GO:0005736]; RNA polymerase II, core complex [GO:0005665]; RNA polymerase III complex [GO:0005666]; RPAP3/R2TP/prefoldin-like complex [GO:1990062]; DNA binding [GO:0003677]; DNA-directed 5'-3' RNA polymerase activity [GO:0003899]; protein stabilization [GO:0050821]; transcription by RNA polymerase I [GO:0006360]; transcription by RNA polymerase II [GO:0006366]; transcription by RNA polymerase III [GO:0006383]	DNA binding [GO:0003677]; DNA-directed 5'-3' RNA polymerase activity [GO:0003899]	GO:0003677; GO:0003899; GO:0005634; GO:0005654; GO:0005665; GO:0005666; GO:0005736; GO:0005829; GO:0006360; GO:0006366; GO:0006383; GO:0050821; GO:1990062
sp|Q01658|NC2B_HUMAN	NC2B_HUMAN	152100	0	1634700	338190	232260	0	597000	3103400	1812200	1201400	176040	0	9	770608	976244	Q01658	Protein Dr1 (Down-regulator of transcription 1) (Negative cofactor 2-beta) (NC2-beta) (TATA-binding protein-associated phosphoprotein)	chromatin remodeling [GO:0006338]; histone H3 acetylation [GO:0043966]; histone H3-K14 acetylation [GO:0044154]; negative regulation of transcription by RNA polymerase II [GO:0000122]; positive regulation of transcription by RNA polymerase II [GO:0045944]; regulation of cell cycle [GO:0051726]; regulation of cell division [GO:0051302]; regulation of DNA-templated transcription [GO:0006355]; regulation of embryonic development [GO:0045995]; regulation of histone deacetylation [GO:0031063]; regulation of transcription by RNA polymerase II [GO:0006357]; regulation of tubulin deacetylation [GO:0090043]; RNA polymerase II preinitiation complex assembly [GO:0051123]	ATAC complex [GO:0140672]; mitotic spindle [GO:0072686]; negative cofactor 2 complex [GO:0017054]; nucleoplasm [GO:0005654]; RNA polymerase II transcription regulator complex [GO:0090575]	ATAC complex [GO:0140672]; mitotic spindle [GO:0072686]; negative cofactor 2 complex [GO:0017054]; nucleoplasm [GO:0005654]; RNA polymerase II transcription regulator complex [GO:0090575]; DNA binding [GO:0003677]; protein heterodimerization activity [GO:0046982]; RNA polymerase II general transcription initiation factor activity [GO:0016251]; TBP-class protein binding [GO:0017025]; chromatin remodeling [GO:0006338]; histone H3 acetylation [GO:0043966]; histone H3-K14 acetylation [GO:0044154]; negative regulation of transcription by RNA polymerase II [GO:0000122]; positive regulation of transcription by RNA polymerase II [GO:0045944]; regulation of cell cycle [GO:0051726]; regulation of cell division [GO:0051302]; regulation of DNA-templated transcription [GO:0006355]; regulation of embryonic development [GO:0045995]; regulation of histone deacetylation [GO:0031063]; regulation of transcription by RNA polymerase II [GO:0006357]; regulation of tubulin deacetylation [GO:0090043]; RNA polymerase II preinitiation complex assembly [GO:0051123]	DNA binding [GO:0003677]; protein heterodimerization activity [GO:0046982]; RNA polymerase II general transcription initiation factor activity [GO:0016251]; TBP-class protein binding [GO:0017025]	GO:0000122; GO:0003677; GO:0005654; GO:0006338; GO:0006355; GO:0006357; GO:0016251; GO:0017025; GO:0017054; GO:0031063; GO:0043966; GO:0044154; GO:0045944; GO:0045995; GO:0046982; GO:0051123; GO:0051302; GO:0051726; GO:0072686; GO:0090043; GO:0090575; GO:0140672
sp|O15514|RPB4_HUMAN	RPB4_HUMAN	292260	0	2665300	402410	360260	614760	0	0	2925700	799420	523770	630110	9	767832	984159	O15514	DNA-directed RNA polymerase II subunit RPB4 (RNA polymerase II subunit B4) (DNA-directed RNA polymerase II subunit D) (RNA polymerase II 16 kDa subunit) (RPB16)	recruitment of 3'-end processing factors to RNA polymerase II holoenzyme complex [GO:0034402]; transcription by RNA polymerase II [GO:0006366]; transcription initiation at RNA polymerase II promoter [GO:0006367]	cytosol [GO:0005829]; nuclear speck [GO:0016607]; nucleoplasm [GO:0005654]; nucleus [GO:0005634]; RNA polymerase II, core complex [GO:0005665]	cytosol [GO:0005829]; nuclear speck [GO:0016607]; nucleoplasm [GO:0005654]; nucleus [GO:0005634]; RNA polymerase II, core complex [GO:0005665]; nucleotide binding [GO:0000166]; translation initiation factor binding [GO:0031369]; recruitment of 3'-end processing factors to RNA polymerase II holoenzyme complex [GO:0034402]; transcription by RNA polymerase II [GO:0006366]; transcription initiation at RNA polymerase II promoter [GO:0006367]	nucleotide binding [GO:0000166]; translation initiation factor binding [GO:0031369]	GO:0000166; GO:0005634; GO:0005654; GO:0005665; GO:0005829; GO:0006366; GO:0006367; GO:0016607; GO:0031369; GO:0034402
sp|Q96DH6|MSI2H_HUMAN	MSI2H_HUMAN	308740	270060	0	811690	334150	1752300	1663100	2137600	0	1525800	365530	0	9	764081	786268	Q96DH6	RNA-binding protein Musashi homolog 2 (Musashi-2)	central nervous system development [GO:0007417]; regulation of translation [GO:0006417]; stem cell development [GO:0048864]	cytoplasm [GO:0005737]; cytosol [GO:0005829]; intracellular membrane-bounded organelle [GO:0043231]; polysome [GO:0005844]	cytoplasm [GO:0005737]; cytosol [GO:0005829]; intracellular membrane-bounded organelle [GO:0043231]; polysome [GO:0005844]; identical protein binding [GO:0042802]; mRNA binding [GO:0003729]; poly(U) RNA binding [GO:0008266]; RNA binding [GO:0003723]; central nervous system development [GO:0007417]; regulation of translation [GO:0006417]; stem cell development [GO:0048864]	identical protein binding [GO:0042802]; mRNA binding [GO:0003729]; poly(U) RNA binding [GO:0008266]; RNA binding [GO:0003723]	GO:0003723; GO:0003729; GO:0005737; GO:0005829; GO:0005844; GO:0006417; GO:0007417; GO:0008266; GO:0042802; GO:0043231; GO:0048864
sp|O60716|CTND1_HUMAN	CTND1_HUMAN	0	114630	51310	424350	457840	1071100	3072300	2521300	241230	796590	135790	265200	11	762637	1.00683e+06	O60716	Catenin delta-1 (Cadherin-associated Src substrate) (CAS) (p120 catenin) (p120(ctn)) (p120(cas))	brain development [GO:0007420]; cell-cell adhesion [GO:0098609]; cell-cell adhesion mediated by cadherin [GO:0044331]; cell-cell junction assembly [GO:0007043]; cytoplasmic sequestering of protein [GO:0051220]; negative regulation of canonical Wnt signaling pathway [GO:0090090]; protein stabilization [GO:0050821]; regulation of postsynaptic membrane neurotransmitter receptor levels [GO:0099072]; Wnt signaling pathway [GO:0016055]	adherens junction [GO:0005912]; catenin complex [GO:0016342]; cell surface [GO:0009986]; cell-cell junction [GO:0005911]; cytoplasm [GO:0005737]; cytosol [GO:0005829]; dendritic spine [GO:0043197]; extracellular exosome [GO:0070062]; glutamatergic synapse [GO:0098978]; growth cone [GO:0030426]; hippocampal mossy fiber to CA3 synapse [GO:0098686]; lamellipodium [GO:0030027]; midbody [GO:0030496]; nucleus [GO:0005634]; plasma membrane [GO:0005886]; postsynaptic density, intracellular component [GO:0099092]; presynaptic active zone cytoplasmic component [GO:0098831]; Schaffer collateral - CA1 synapse [GO:0098685]; zonula adherens [GO:0005915]	adherens junction [GO:0005912]; catenin complex [GO:0016342]; cell surface [GO:0009986]; cell-cell junction [GO:0005911]; cytoplasm [GO:0005737]; cytosol [GO:0005829]; dendritic spine [GO:0043197]; extracellular exosome [GO:0070062]; glutamatergic synapse [GO:0098978]; growth cone [GO:0030426]; hippocampal mossy fiber to CA3 synapse [GO:0098686]; lamellipodium [GO:0030027]; midbody [GO:0030496]; nucleus [GO:0005634]; plasma membrane [GO:0005886]; postsynaptic density, intracellular component [GO:0099092]; presynaptic active zone cytoplasmic component [GO:0098831]; Schaffer collateral - CA1 synapse [GO:0098685]; zonula adherens [GO:0005915]; beta-catenin binding [GO:0008013]; cadherin binding [GO:0045296]; protein tyrosine kinase binding [GO:1990782]; signaling receptor binding [GO:0005102]; brain development [GO:0007420]; cell-cell adhesion [GO:0098609]; cell-cell adhesion mediated by cadherin [GO:0044331]; cell-cell junction assembly [GO:0007043]; cytoplasmic sequestering of protein [GO:0051220]; negative regulation of canonical Wnt signaling pathway [GO:0090090]; protein stabilization [GO:0050821]; regulation of postsynaptic membrane neurotransmitter receptor levels [GO:0099072]; Wnt signaling pathway [GO:0016055]	beta-catenin binding [GO:0008013]; cadherin binding [GO:0045296]; protein tyrosine kinase binding [GO:1990782]; signaling receptor binding [GO:0005102]	GO:0005102; GO:0005634; GO:0005737; GO:0005829; GO:0005886; GO:0005911; GO:0005912; GO:0005915; GO:0007043; GO:0007420; GO:0008013; GO:0009986; GO:0016055; GO:0016342; GO:0030027; GO:0030426; GO:0030496; GO:0043197; GO:0044331; GO:0045296; GO:0050821; GO:0051220; GO:0070062; GO:0090090; GO:0098609; GO:0098685; GO:0098686; GO:0098831; GO:0098978; GO:0099072; GO:0099092; GO:1990782
sp|Q04637|IF4G1_HUMAN	IF4G1_HUMAN	158670	0	62689	504700	496520	1087200	1286600	3824600	105710	1182300	102190	305470	11	759721	1.06949e+06	Q04637	Eukaryotic translation initiation factor 4 gamma 1 (eIF-4-gamma 1) (eIF-4G 1) (eIF-4G1) (p220)	behavioral fear response [GO:0001662]; cap-dependent translational initiation [GO:0002191]; cellular response to nutrient levels [GO:0031669]; energy homeostasis [GO:0097009]; lung development [GO:0030324]; macromolecule biosynthetic process [GO:0009059]; miRNA-mediated gene silencing by inhibition of translation [GO:0035278]; negative regulation of autophagy [GO:0010507]; negative regulation of neuron death [GO:1901215]; negative regulation of peptidyl-threonine phosphorylation [GO:0010801]; neuron differentiation [GO:0030182]; positive regulation of cell death [GO:0010942]; positive regulation of cell growth [GO:0030307]; positive regulation of eukaryotic translation initiation factor 4F complex assembly [GO:1905537]; positive regulation of G1/S transition of mitotic cell cycle [GO:1900087]; positive regulation of mRNA cap binding [GO:1905612]; positive regulation of neuron differentiation [GO:0045666]; positive regulation of peptidyl-serine phosphorylation [GO:0033138]; positive regulation of protein metabolic process [GO:0051247]; positive regulation of translation in response to endoplasmic reticulum stress [GO:0036493]; regulation of cellular response to stress [GO:0080135]; regulation of miRNA-mediated gene silencing [GO:0060964]; regulation of polysome binding [GO:1905696]; regulation of presynapse assembly [GO:1905606]; regulation of translational initiation [GO:0006446]; response to ethanol [GO:0045471]; translation [GO:0006412]; translational initiation [GO:0006413]	cytoplasm [GO:0005737]; cytoplasmic stress granule [GO:0010494]; cytosol [GO:0005829]; eukaryotic translation initiation factor 4F complex [GO:0016281]; membrane [GO:0016020]; nucleus [GO:0005634]; polysome [GO:0005844]; postsynapse [GO:0098794]	cytoplasm [GO:0005737]; cytoplasmic stress granule [GO:0010494]; cytosol [GO:0005829]; eukaryotic translation initiation factor 4F complex [GO:0016281]; membrane [GO:0016020]; nucleus [GO:0005634]; polysome [GO:0005844]; postsynapse [GO:0098794]; ATP binding [GO:0005524]; eukaryotic initiation factor 4E binding [GO:0008190]; identical protein binding [GO:0042802]; molecular adaptor activity [GO:0060090]; mRNA binding [GO:0003729]; RNA binding [GO:0003723]; translation factor activity, RNA binding [GO:0008135]; translation initiation factor activity [GO:0003743]; translation initiation factor binding [GO:0031369]; behavioral fear response [GO:0001662]; cap-dependent translational initiation [GO:0002191]; cellular response to nutrient levels [GO:0031669]; energy homeostasis [GO:0097009]; lung development [GO:0030324]; macromolecule biosynthetic process [GO:0009059]; miRNA-mediated gene silencing by inhibition of translation [GO:0035278]; negative regulation of autophagy [GO:0010507]; negative regulation of neuron death [GO:1901215]; negative regulation of peptidyl-threonine phosphorylation [GO:0010801]; neuron differentiation [GO:0030182]; positive regulation of cell death [GO:0010942]; positive regulation of cell growth [GO:0030307]; positive regulation of eukaryotic translation initiation factor 4F complex assembly [GO:1905537]; positive regulation of G1/S transition of mitotic cell cycle [GO:1900087]; positive regulation of mRNA cap binding [GO:1905612]; positive regulation of neuron differentiation [GO:0045666]; positive regulation of peptidyl-serine phosphorylation [GO:0033138]; positive regulation of protein metabolic process [GO:0051247]; positive regulation of translation in response to endoplasmic reticulum stress [GO:0036493]; regulation of cellular response to stress [GO:0080135]; regulation of miRNA-mediated gene silencing [GO:0060964]; regulation of polysome binding [GO:1905696]; regulation of presynapse assembly [GO:1905606]; regulation of translational initiation [GO:0006446]; response to ethanol [GO:0045471]; translation [GO:0006412]; translational initiation [GO:0006413]	ATP binding [GO:0005524]; eukaryotic initiation factor 4E binding [GO:0008190]; identical protein binding [GO:0042802]; molecular adaptor activity [GO:0060090]; mRNA binding [GO:0003729]; RNA binding [GO:0003723]; translation factor activity, RNA binding [GO:0008135]; translation initiation factor activity [GO:0003743]; translation initiation factor binding [GO:0031369]	GO:0001662; GO:0002191; GO:0003723; GO:0003729; GO:0003743; GO:0005524; GO:0005634; GO:0005737; GO:0005829; GO:0005844; GO:0006412; GO:0006413; GO:0006446; GO:0008135; GO:0008190; GO:0009059; GO:0010494; GO:0010507; GO:0010801; GO:0010942; GO:0016020; GO:0016281; GO:0030182; GO:0030307; GO:0030324; GO:0031369; GO:0031669; GO:0033138; GO:0035278; GO:0036493; GO:0042802; GO:0045471; GO:0045666; GO:0051247; GO:0060090; GO:0060964; GO:0080135; GO:0097009; GO:0098794; GO:1900087; GO:1901215; GO:1905537; GO:1905606; GO:1905612; GO:1905696
tr|E9PK06|E9PK06_HUMAN	E9PK06_HUMAN	684760	575700	258570	559790	915770	999170	1166000	1366200	435530	1183800	963790	0	11	759090	409981	E9PK06	Elongation factor 1-delta (Fragment)
sp|P36543|VATE1_HUMAN	VATE1_HUMAN	163650	132060	0	997760	304300	1511700	914830	2938000	116190	1606100	401670	0	10	757188	892429	P36543	V-type proton ATPase subunit E 1 (V-ATPase subunit E 1) (V-ATPase 31 kDa subunit) (p31) (Vacuolar proton pump subunit E 1)	proton transmembrane transport [GO:1902600]; regulation of macroautophagy [GO:0016241]; synaptic vesicle lumen acidification [GO:0097401]	apical plasma membrane [GO:0016324]; clathrin-coated vesicle membrane [GO:0030665]; cytosol [GO:0005829]; endosome [GO:0005768]; extracellular exosome [GO:0070062]; lysosomal membrane [GO:0005765]; microvillus [GO:0005902]; proton-transporting two-sector ATPase complex [GO:0016469]; synaptic vesicle membrane [GO:0030672]; vacuolar proton-transporting V-type ATPase, V1 domain [GO:0000221]	apical plasma membrane [GO:0016324]; clathrin-coated vesicle membrane [GO:0030665]; cytosol [GO:0005829]; endosome [GO:0005768]; extracellular exosome [GO:0070062]; lysosomal membrane [GO:0005765]; microvillus [GO:0005902]; proton-transporting two-sector ATPase complex [GO:0016469]; synaptic vesicle membrane [GO:0030672]; vacuolar proton-transporting V-type ATPase, V1 domain [GO:0000221]; ATPase binding [GO:0051117]; proton-transporting ATPase activity, rotational mechanism [GO:0046961]; proton transmembrane transport [GO:1902600]; regulation of macroautophagy [GO:0016241]; synaptic vesicle lumen acidification [GO:0097401]	ATPase binding [GO:0051117]; proton-transporting ATPase activity, rotational mechanism [GO:0046961]	GO:0000221; GO:0005765; GO:0005768; GO:0005829; GO:0005902; GO:0016241; GO:0016324; GO:0016469; GO:0030665; GO:0030672; GO:0046961; GO:0051117; GO:0070062; GO:0097401; GO:1902600
sp|Q16643|DREB_HUMAN	DREB_HUMAN	1083300	798030	524270	768740	162930	498890	513550	1903900	380490	853750	1250700	313670	12	754352	481282	Q16643	Drebrin (Developmentally-regulated brain protein)	actin filament organization [GO:0007015]; cell communication by chemical coupling [GO:0010643]; cell communication by electrical coupling [GO:0010644]; cytoplasmic sequestering of protein [GO:0051220]; generation of neurons [GO:0048699]; in utero embryonic development [GO:0001701]; maintenance of protein location in cell [GO:0032507]; neural precursor cell proliferation [GO:0061351]; positive regulation of dendritic spine morphogenesis [GO:0061003]; positive regulation of receptor localization to synapse [GO:1902685]; positive regulation of synaptic plasticity [GO:0031915]; regulation of dendrite development [GO:0050773]; regulation of neuronal synaptic plasticity [GO:0048168]	actin cytoskeleton [GO:0015629]; actomyosin [GO:0042641]; cortical cytoskeleton [GO:0030863]; cytoplasm [GO:0005737]; cytoskeleton [GO:0005856]; dendrite [GO:0030425]; gap junction [GO:0005921]; glutamatergic synapse [GO:0098978]; growth cone [GO:0030426]; postsynaptic cytosol [GO:0099524]; postsynaptic density [GO:0014069]; postsynaptic membrane [GO:0045211]	actin cytoskeleton [GO:0015629]; actomyosin [GO:0042641]; cortical cytoskeleton [GO:0030863]; cytoplasm [GO:0005737]; cytoskeleton [GO:0005856]; dendrite [GO:0030425]; gap junction [GO:0005921]; glutamatergic synapse [GO:0098978]; growth cone [GO:0030426]; postsynaptic cytosol [GO:0099524]; postsynaptic density [GO:0014069]; postsynaptic membrane [GO:0045211]; actin binding [GO:0003779]; cadherin binding [GO:0045296]; profilin binding [GO:0005522]; actin filament organization [GO:0007015]; cell communication by chemical coupling [GO:0010643]; cell communication by electrical coupling [GO:0010644]; cytoplasmic sequestering of protein [GO:0051220]; generation of neurons [GO:0048699]; in utero embryonic development [GO:0001701]; maintenance of protein location in cell [GO:0032507]; neural precursor cell proliferation [GO:0061351]; positive regulation of dendritic spine morphogenesis [GO:0061003]; positive regulation of receptor localization to synapse [GO:1902685]; positive regulation of synaptic plasticity [GO:0031915]; regulation of dendrite development [GO:0050773]; regulation of neuronal synaptic plasticity [GO:0048168]	actin binding [GO:0003779]; cadherin binding [GO:0045296]; profilin binding [GO:0005522]	GO:0001701; GO:0003779; GO:0005522; GO:0005737; GO:0005856; GO:0005921; GO:0007015; GO:0010643; GO:0010644; GO:0014069; GO:0015629; GO:0030425; GO:0030426; GO:0030863; GO:0031915; GO:0032507; GO:0042641; GO:0045211; GO:0045296; GO:0048168; GO:0048699; GO:0050773; GO:0051220; GO:0061003; GO:0061351; GO:0098978; GO:0099524; GO:1902685
sp|Q9NVA2|SEP11_HUMAN	SEP11_HUMAN	0	411950	155690	1167600	412100	763990	1126400	2962100	173580	1009100	545560	295020	11	751924	797836	Q9NVA2	Septin-11	cytoskeleton-dependent cytokinesis [GO:0061640]	axon [GO:0030424]; cell division site [GO:0032153]; dendritic spine [GO:0043197]; microtubule cytoskeleton [GO:0015630]; septin complex [GO:0031105]; septin ring [GO:0005940]; stress fiber [GO:0001725]	axon [GO:0030424]; cell division site [GO:0032153]; dendritic spine [GO:0043197]; microtubule cytoskeleton [GO:0015630]; septin complex [GO:0031105]; septin ring [GO:0005940]; stress fiber [GO:0001725]; GTP binding [GO:0005525]; GTPase activity [GO:0003924]; molecular adaptor activity [GO:0060090]; cytoskeleton-dependent cytokinesis [GO:0061640]	GTP binding [GO:0005525]; GTPase activity [GO:0003924]; molecular adaptor activity [GO:0060090]	GO:0001725; GO:0003924; GO:0005525; GO:0005940; GO:0015630; GO:0030424; GO:0031105; GO:0032153; GO:0043197; GO:0060090; GO:0061640
sp|Q15819|UB2V2_HUMAN	UB2V2_HUMAN	290910	179490	0	563420	493680	1062000	622230	3950100	0	1301000	243610	266140	10	747715	1.08335e+06	Q15819	Ubiquitin-conjugating enzyme E2 variant 2 (DDVit 1) (Enterocyte differentiation-associated factor 1) (EDAF-1) (Enterocyte differentiation-promoting factor 1) (EDPF-1) (MMS2 homolog) (Vitamin D3-inducible protein)	DNA double-strand break processing [GO:0000729]; error-free postreplication DNA repair [GO:0042275]; positive regulation of double-strand break repair [GO:2000781]; positive regulation of protein K63-linked ubiquitination [GO:1902523]; postreplication repair [GO:0006301]; protein K63-linked ubiquitination [GO:0070534]; protein polyubiquitination [GO:0000209]; protein ubiquitination [GO:0016567]; regulation of DNA repair [GO:0006282]	cytoplasm [GO:0005737]; extracellular exosome [GO:0070062]; nucleoplasm [GO:0005654]; nucleus [GO:0005634]; UBC13-MMS2 complex [GO:0031372]	cytoplasm [GO:0005737]; extracellular exosome [GO:0070062]; nucleoplasm [GO:0005654]; nucleus [GO:0005634]; UBC13-MMS2 complex [GO:0031372]; DNA double-strand break processing [GO:0000729]; error-free postreplication DNA repair [GO:0042275]; positive regulation of double-strand break repair [GO:2000781]; positive regulation of protein K63-linked ubiquitination [GO:1902523]; postreplication repair [GO:0006301]; protein K63-linked ubiquitination [GO:0070534]; protein polyubiquitination [GO:0000209]; protein ubiquitination [GO:0016567]; regulation of DNA repair [GO:0006282]		GO:0000209; GO:0000729; GO:0005634; GO:0005654; GO:0005737; GO:0006282; GO:0006301; GO:0016567; GO:0031372; GO:0042275; GO:0070062; GO:0070534; GO:1902523; GO:2000781
sp|P38606|VATA_HUMAN	VATA_HUMAN	2095600	736560	0	761050	207830	0	208720	2211200	100300	348320	1625500	669000	10	747007	798544	P38606	V-type proton ATPase catalytic subunit A (V-ATPase subunit A) (EC 7.1.2.2) (V-ATPase 69 kDa subunit) (Vacuolar ATPase isoform VA68) (Vacuolar proton pump subunit alpha)	cellular response to increased oxygen levels [GO:0036295]; endosomal lumen acidification [GO:0048388]; Golgi lumen acidification [GO:0061795]; intracellular iron ion homeostasis [GO:0006879]; intracellular pH reduction [GO:0051452]; lysosomal lumen acidification [GO:0007042]; proton transmembrane transport [GO:1902600]; regulation of macroautophagy [GO:0016241]; synaptic vesicle lumen acidification [GO:0097401]; vacuolar acidification [GO:0007035]	apical plasma membrane [GO:0016324]; clathrin-coated vesicle membrane [GO:0030665]; cytosol [GO:0005829]; extracellular exosome [GO:0070062]; extrinsic component of synaptic vesicle membrane [GO:0098850]; intracellular membrane-bounded organelle [GO:0043231]; lysosomal membrane [GO:0005765]; membrane [GO:0016020]; microvillus [GO:0005902]; nucleoplasm [GO:0005654]; plasma membrane [GO:0005886]; proton-transporting two-sector ATPase complex [GO:0016469]; proton-transporting V-type ATPase complex [GO:0033176]; secretory granule [GO:0030141]; transmembrane transporter complex [GO:1902495]; vacuolar proton-transporting V-type ATPase, V1 domain [GO:0000221]	apical plasma membrane [GO:0016324]; clathrin-coated vesicle membrane [GO:0030665]; cytosol [GO:0005829]; extracellular exosome [GO:0070062]; extrinsic component of synaptic vesicle membrane [GO:0098850]; intracellular membrane-bounded organelle [GO:0043231]; lysosomal membrane [GO:0005765]; membrane [GO:0016020]; microvillus [GO:0005902]; nucleoplasm [GO:0005654]; plasma membrane [GO:0005886]; proton-transporting two-sector ATPase complex [GO:0016469]; proton-transporting V-type ATPase complex [GO:0033176]; secretory granule [GO:0030141]; transmembrane transporter complex [GO:1902495]; vacuolar proton-transporting V-type ATPase, V1 domain [GO:0000221]; ATP binding [GO:0005524]; proton-transporting ATP synthase activity, rotational mechanism [GO:0046933]; proton-transporting ATPase activity, rotational mechanism [GO:0046961]; cellular response to increased oxygen levels [GO:0036295]; endosomal lumen acidification [GO:0048388]; Golgi lumen acidification [GO:0061795]; intracellular iron ion homeostasis [GO:0006879]; intracellular pH reduction [GO:0051452]; lysosomal lumen acidification [GO:0007042]; proton transmembrane transport [GO:1902600]; regulation of macroautophagy [GO:0016241]; synaptic vesicle lumen acidification [GO:0097401]; vacuolar acidification [GO:0007035]	ATP binding [GO:0005524]; proton-transporting ATP synthase activity, rotational mechanism [GO:0046933]; proton-transporting ATPase activity, rotational mechanism [GO:0046961]	GO:0000221; GO:0005524; GO:0005654; GO:0005765; GO:0005829; GO:0005886; GO:0005902; GO:0006879; GO:0007035; GO:0007042; GO:0016020; GO:0016241; GO:0016324; GO:0016469; GO:0030141; GO:0030665; GO:0033176; GO:0036295; GO:0043231; GO:0046933; GO:0046961; GO:0048388; GO:0051452; GO:0061795; GO:0070062; GO:0097401; GO:0098850; GO:1902495; GO:1902600
sp|P11766|ADHX_HUMAN	ADHX_HUMAN	75101	703340	417090	405140	485290	637830	844560	988140	2565800	320600	1039700	460950	12	745295	638496	P11766	Alcohol dehydrogenase class-3 (EC 1.1.1.1) (Alcohol dehydrogenase 5) (Alcohol dehydrogenase class chi chain) (Alcohol dehydrogenase class-III) (Glutathione-dependent formaldehyde dehydrogenase) (FALDH) (FDH) (GSH-FDH) (EC 1.1.1.-) (S-(hydroxymethyl)glutathione dehydrogenase) (EC 1.1.1.284)	ethanol oxidation [GO:0006069]; fatty acid omega-oxidation [GO:0010430]; formaldehyde catabolic process [GO:0046294]; peptidyl-cysteine S-nitrosylation [GO:0018119]; positive regulation of blood pressure [GO:0045777]; respiratory system process [GO:0003016]; response to lipopolysaccharide [GO:0032496]; response to nitrosative stress [GO:0051409]; response to redox state [GO:0051775]; retinoid metabolic process [GO:0001523]	cytosol [GO:0005829]; extracellular exosome [GO:0070062]; mitochondrion [GO:0005739]	cytosol [GO:0005829]; extracellular exosome [GO:0070062]; mitochondrion [GO:0005739]; alcohol dehydrogenase activity, zinc-dependent [GO:0004024]; electron transfer activity [GO:0009055]; fatty acid binding [GO:0005504]; formaldehyde dehydrogenase activity [GO:0018467]; identical protein binding [GO:0042802]; S-(hydroxymethyl)glutathione dehydrogenase activity [GO:0051903]; S-(hydroxymethyl)glutathione dehydrogenase NAD activity [GO:0106322]; S-(hydroxymethyl)glutathione dehydrogenase NADP activity [GO:0106321]; zinc ion binding [GO:0008270]; ethanol oxidation [GO:0006069]; fatty acid omega-oxidation [GO:0010430]; formaldehyde catabolic process [GO:0046294]; peptidyl-cysteine S-nitrosylation [GO:0018119]; positive regulation of blood pressure [GO:0045777]; respiratory system process [GO:0003016]; response to lipopolysaccharide [GO:0032496]; response to nitrosative stress [GO:0051409]; response to redox state [GO:0051775]; retinoid metabolic process [GO:0001523]	alcohol dehydrogenase activity, zinc-dependent [GO:0004024]; electron transfer activity [GO:0009055]; fatty acid binding [GO:0005504]; formaldehyde dehydrogenase activity [GO:0018467]; identical protein binding [GO:0042802]; S-(hydroxymethyl)glutathione dehydrogenase activity [GO:0051903]; S-(hydroxymethyl)glutathione dehydrogenase NAD activity [GO:0106322]; S-(hydroxymethyl)glutathione dehydrogenase NADP activity [GO:0106321]; zinc ion binding [GO:0008270]	GO:0001523; GO:0003016; GO:0004024; GO:0005504; GO:0005739; GO:0005829; GO:0006069; GO:0008270; GO:0009055; GO:0010430; GO:0018119; GO:0018467; GO:0032496; GO:0042802; GO:0045777; GO:0046294; GO:0051409; GO:0051775; GO:0051903; GO:0070062; GO:0106321; GO:0106322
sp|O43854|EDIL3_HUMAN	EDIL3_HUMAN	312840	541780	0	80858	0	200280	1270800	2429100	0	316930	2082100	1705200	9	744991	886088	O43854	EGF-like repeat and discoidin I-like domain-containing protein 3 (Developmentally-regulated endothelial cell locus 1 protein) (Integrin-binding protein DEL1)	cell adhesion [GO:0007155]; positive regulation of cell-substrate adhesion [GO:0010811]	collagen-containing extracellular matrix [GO:0062023]; extracellular exosome [GO:0070062]; extracellular vesicle [GO:1903561]	collagen-containing extracellular matrix [GO:0062023]; extracellular exosome [GO:0070062]; extracellular vesicle [GO:1903561]; calcium ion binding [GO:0005509]; integrin binding [GO:0005178]; cell adhesion [GO:0007155]; positive regulation of cell-substrate adhesion [GO:0010811]	calcium ion binding [GO:0005509]; integrin binding [GO:0005178]	GO:0005178; GO:0005509; GO:0007155; GO:0010811; GO:0062023; GO:0070062; GO:1903561
sp|Q9UBQ7|GRHPR_HUMAN	GRHPR_HUMAN	97215	0	0	435900	1195500	0	254910	417070	503300	3039500	2828400	164990	9	744732	1.07581e+06	Q9UBQ7	Glyoxylate reductase/hydroxypyruvate reductase (EC 1.1.1.79) (EC 1.1.1.81)	carboxylic acid metabolic process [GO:0019752]; dicarboxylic acid metabolic process [GO:0043648]; glyoxylate metabolic process [GO:0046487]	catalytic complex [GO:1902494]; cytoplasm [GO:0005737]; cytosol [GO:0005829]; extracellular exosome [GO:0070062]; peroxisomal matrix [GO:0005782]	catalytic complex [GO:1902494]; cytoplasm [GO:0005737]; cytosol [GO:0005829]; extracellular exosome [GO:0070062]; peroxisomal matrix [GO:0005782]; carboxylic acid binding [GO:0031406]; glycerate dehydrogenase activity [GO:0008465]; glyoxylate reductase (NADP+) activity [GO:0030267]; hydroxypyruvate reductase activity [GO:0016618]; NAD binding [GO:0051287]; NADPH binding [GO:0070402]; protein homodimerization activity [GO:0042803]; carboxylic acid metabolic process [GO:0019752]; dicarboxylic acid metabolic process [GO:0043648]; glyoxylate metabolic process [GO:0046487]	carboxylic acid binding [GO:0031406]; glycerate dehydrogenase activity [GO:0008465]; glyoxylate reductase (NADP+) activity [GO:0030267]; hydroxypyruvate reductase activity [GO:0016618]; NAD binding [GO:0051287]; NADPH binding [GO:0070402]; protein homodimerization activity [GO:0042803]	GO:0005737; GO:0005782; GO:0005829; GO:0008465; GO:0016618; GO:0019752; GO:0030267; GO:0031406; GO:0042803; GO:0043648; GO:0046487; GO:0051287; GO:0070062; GO:0070402; GO:1902494
sp|Q9Y2J2|E41L3_HUMAN	E41L3_HUMAN	205560	185670	142790	358610	257120	757050	1169300	4741800	217590	420760	184020	289100	12	744114	1.29384e+06	Q9Y2J2	Band 4.1-like protein 3 (4.1B) (Differentially expressed in adenocarcinoma of the lung protein 1) (DAL-1) (Erythrocyte membrane protein band 4.1-like 3) [Cleaved into: Band 4.1-like protein 3, N-terminally processed]	actomyosin structure organization [GO:0031032]; apoptotic process [GO:0006915]; cortical actin cytoskeleton organization [GO:0030866]; cortical cytoskeleton organization [GO:0030865]; myelin maintenance [GO:0043217]; neuron projection morphogenesis [GO:0048812]; paranodal junction assembly [GO:0030913]; protein localization to juxtaparanode region of axon [GO:0071205]; protein localization to paranode region of axon [GO:0002175]; protein localization to plasma membrane [GO:0072659]; regulation of cell shape [GO:0008360]	cell junction [GO:0030054]; cell-cell junction [GO:0005911]; cytoskeleton [GO:0005856]; cytosol [GO:0005829]; juxtaparanode region of axon [GO:0044224]; paranode region of axon [GO:0033270]; plasma membrane [GO:0005886]	cell junction [GO:0030054]; cell-cell junction [GO:0005911]; cytoskeleton [GO:0005856]; cytosol [GO:0005829]; juxtaparanode region of axon [GO:0044224]; paranode region of axon [GO:0033270]; plasma membrane [GO:0005886]; actin binding [GO:0003779]; cytoskeletal protein-membrane anchor activity [GO:0106006]; structural constituent of cytoskeleton [GO:0005200]; actomyosin structure organization [GO:0031032]; apoptotic process [GO:0006915]; cortical actin cytoskeleton organization [GO:0030866]; cortical cytoskeleton organization [GO:0030865]; myelin maintenance [GO:0043217]; neuron projection morphogenesis [GO:0048812]; paranodal junction assembly [GO:0030913]; protein localization to juxtaparanode region of axon [GO:0071205]; protein localization to paranode region of axon [GO:0002175]; protein localization to plasma membrane [GO:0072659]; regulation of cell shape [GO:0008360]	actin binding [GO:0003779]; cytoskeletal protein-membrane anchor activity [GO:0106006]; structural constituent of cytoskeleton [GO:0005200]	GO:0002175; GO:0003779; GO:0005200; GO:0005829; GO:0005856; GO:0005886; GO:0005911; GO:0006915; GO:0008360; GO:0030054; GO:0030865; GO:0030866; GO:0030913; GO:0031032; GO:0033270; GO:0043217; GO:0044224; GO:0048812; GO:0071205; GO:0072659; GO:0106006
sp|P15121|ALDR_HUMAN	ALDR_HUMAN	569740	181600	111350	268700	98014	374220	1612700	2409500	651400	1489500	1123400	0	11	740844	757813	P15121	Aldo-keto reductase family 1 member B1 (EC 1.1.1.300) (EC 1.1.1.372) (EC 1.1.1.54) (Aldehyde reductase) (Aldose reductase) (AR) (EC 1.1.1.21)	C21-steroid hormone biosynthetic process [GO:0006700]; carbohydrate metabolic process [GO:0005975]; cellular hyperosmotic salinity response [GO:0071475]; daunorubicin metabolic process [GO:0044597]; doxorubicin metabolic process [GO:0044598]; epithelial cell maturation [GO:0002070]; fructose biosynthetic process [GO:0046370]; L-ascorbic acid biosynthetic process [GO:0019853]; metanephric collecting duct development [GO:0072205]; negative regulation of apoptotic process [GO:0043066]; regulation of urine volume [GO:0035809]; renal water homeostasis [GO:0003091]; retinoid metabolic process [GO:0001523]	cytosol [GO:0005829]; extracellular exosome [GO:0070062]; extracellular space [GO:0005615]; nucleoplasm [GO:0005654]	cytosol [GO:0005829]; extracellular exosome [GO:0070062]; extracellular space [GO:0005615]; nucleoplasm [GO:0005654]; alditol:NADP+ 1-oxidoreductase activity [GO:0004032]; allyl-alcohol dehydrogenase activity [GO:0047655]; electron transfer activity [GO:0009055]; glyceraldehyde oxidoreductase activity [GO:0043795]; glycerol dehydrogenase [NADP+] activity [GO:0047956]; L-glucuronate reductase activity [GO:0047939]; NADP-retinol dehydrogenase activity [GO:0052650]; prostaglandin H2 endoperoxidase reductase activity [GO:0036130]; retinal dehydrogenase activity [GO:0001758]; C21-steroid hormone biosynthetic process [GO:0006700]; carbohydrate metabolic process [GO:0005975]; cellular hyperosmotic salinity response [GO:0071475]; daunorubicin metabolic process [GO:0044597]; doxorubicin metabolic process [GO:0044598]; epithelial cell maturation [GO:0002070]; fructose biosynthetic process [GO:0046370]; L-ascorbic acid biosynthetic process [GO:0019853]; metanephric collecting duct development [GO:0072205]; negative regulation of apoptotic process [GO:0043066]; regulation of urine volume [GO:0035809]; renal water homeostasis [GO:0003091]; retinoid metabolic process [GO:0001523]	alditol:NADP+ 1-oxidoreductase activity [GO:0004032]; allyl-alcohol dehydrogenase activity [GO:0047655]; electron transfer activity [GO:0009055]; glyceraldehyde oxidoreductase activity [GO:0043795]; glycerol dehydrogenase [NADP+] activity [GO:0047956]; L-glucuronate reductase activity [GO:0047939]; NADP-retinol dehydrogenase activity [GO:0052650]; prostaglandin H2 endoperoxidase reductase activity [GO:0036130]; retinal dehydrogenase activity [GO:0001758]	GO:0001523; GO:0001758; GO:0002070; GO:0003091; GO:0004032; GO:0005615; GO:0005654; GO:0005829; GO:0005975; GO:0006700; GO:0009055; GO:0019853; GO:0035809; GO:0036130; GO:0043066; GO:0043795; GO:0044597; GO:0044598; GO:0046370; GO:0047655; GO:0047939; GO:0047956; GO:0052650; GO:0070062; GO:0071475; GO:0072205
sp|Q96AY3|FKB10_HUMAN	FKB10_HUMAN	1531100	473370	0	1072300	134340	1318400	295590	240830	0	1942000	1514500	295890	10	734860	693618	Q96AY3	Peptidyl-prolyl cis-trans isomerase FKBP10 (PPIase FKBP10) (EC 5.2.1.8) (65 kDa FK506-binding protein) (65 kDa FKBP) (FKBP-65) (FK506-binding protein 10) (FKBP-10) (Immunophilin FKBP65) (Rotamase)	aorta morphogenesis [GO:0035909]; collagen fibril organization [GO:0030199]; extracellular matrix assembly [GO:0085029]; in utero embryonic development [GO:0001701]; peptidyl-lysine hydroxylation [GO:0017185]; peptidyl-proline modification [GO:0018208]; wound healing [GO:0042060]	endoplasmic reticulum [GO:0005783]; endoplasmic reticulum lumen [GO:0005788]; membrane [GO:0016020]; mitochondrial intermembrane space [GO:0005758]	endoplasmic reticulum [GO:0005783]; endoplasmic reticulum lumen [GO:0005788]; membrane [GO:0016020]; mitochondrial intermembrane space [GO:0005758]; calcium ion binding [GO:0005509]; FK506 binding [GO:0005528]; peptidyl-prolyl cis-trans isomerase activity [GO:0003755]; aorta morphogenesis [GO:0035909]; collagen fibril organization [GO:0030199]; extracellular matrix assembly [GO:0085029]; in utero embryonic development [GO:0001701]; peptidyl-lysine hydroxylation [GO:0017185]; peptidyl-proline modification [GO:0018208]; wound healing [GO:0042060]	calcium ion binding [GO:0005509]; FK506 binding [GO:0005528]; peptidyl-prolyl cis-trans isomerase activity [GO:0003755]	GO:0001701; GO:0003755; GO:0005509; GO:0005528; GO:0005758; GO:0005783; GO:0005788; GO:0016020; GO:0017185; GO:0018208; GO:0030199; GO:0035909; GO:0042060; GO:0085029
sp|Q6UVK1|CSPG4_HUMAN	CSPG4_HUMAN	108490	55050	442220	736930	546030	927800	1519900	892770	1280300	1075300	830960	395010	12	734230	446437	Q6UVK1	Chondroitin sulfate proteoglycan 4 (Chondroitin sulfate proteoglycan NG2) (Melanoma chondroitin sulfate proteoglycan) (Melanoma-associated chondroitin sulfate proteoglycan)	angiogenesis [GO:0001525]; glial cell migration [GO:0008347]; intracellular signal transduction [GO:0035556]; platelet-derived growth factor receptor signaling pathway [GO:0048008]; positive regulation of MAPK cascade [GO:0043410]; positive regulation of peptidyl-tyrosine phosphorylation [GO:0050731]; ruffle assembly [GO:0097178]; substrate-dependent cell migration [GO:0006929]; tissue remodeling [GO:0048771]	apical plasma membrane [GO:0016324]; cell surface [GO:0009986]; collagen-containing extracellular matrix [GO:0062023]; extracellular exosome [GO:0070062]; extracellular region [GO:0005576]; focal adhesion [GO:0005925]; Golgi lumen [GO:0005796]; lamellipodium membrane [GO:0031258]; lysosomal lumen [GO:0043202]; nucleoplasm [GO:0005654]; plasma membrane [GO:0005886]; ruffle [GO:0001726]	apical plasma membrane [GO:0016324]; cell surface [GO:0009986]; collagen-containing extracellular matrix [GO:0062023]; extracellular exosome [GO:0070062]; extracellular region [GO:0005576]; focal adhesion [GO:0005925]; Golgi lumen [GO:0005796]; lamellipodium membrane [GO:0031258]; lysosomal lumen [GO:0043202]; nucleoplasm [GO:0005654]; plasma membrane [GO:0005886]; ruffle [GO:0001726]; coreceptor activity [GO:0015026]; protein kinase binding [GO:0019901]; angiogenesis [GO:0001525]; glial cell migration [GO:0008347]; intracellular signal transduction [GO:0035556]; platelet-derived growth factor receptor signaling pathway [GO:0048008]; positive regulation of MAPK cascade [GO:0043410]; positive regulation of peptidyl-tyrosine phosphorylation [GO:0050731]; ruffle assembly [GO:0097178]; substrate-dependent cell migration [GO:0006929]; tissue remodeling [GO:0048771]	coreceptor activity [GO:0015026]; protein kinase binding [GO:0019901]	GO:0001525; GO:0001726; GO:0005576; GO:0005654; GO:0005796; GO:0005886; GO:0005925; GO:0006929; GO:0008347; GO:0009986; GO:0015026; GO:0016324; GO:0019901; GO:0031258; GO:0035556; GO:0043202; GO:0043410; GO:0048008; GO:0048771; GO:0050731; GO:0062023; GO:0070062; GO:0097178
sp|Q14258|TRI25_HUMAN	TRI25_HUMAN	0	50851	0	490830	72108	318420	993150	6046600	0	624270	121760	79345	9	733111	1.70185e+06	Q14258	E3 ubiquitin/ISG15 ligase TRIM25 (EC 6.3.2.n3) (Estrogen-responsive finger protein) (RING finger protein 147) (RING-type E3 ubiquitin transferase) (EC 2.3.2.27) (RING-type E3 ubiquitin transferase TRIM25) (Tripartite motif-containing protein 25) (Ubiquitin/ISG15-conjugating enzyme TRIM25) (Zinc finger protein 147)	antiviral innate immune response [GO:0140374]; cellular response to leukemia inhibitory factor [GO:1990830]; cytosolic pattern recognition receptor signaling pathway [GO:0002753]; innate immune response [GO:0045087]; negative regulation of viral entry into host cell [GO:0046597]; positive regulation of DNA-binding transcription factor activity [GO:0051091]; positive regulation of I-kappaB kinase/NF-kappaB signaling [GO:0043123]; positive regulation of NF-kappaB transcription factor activity [GO:0051092]; protein K48-linked ubiquitination [GO:0070936]; protein monoubiquitination [GO:0006513]; regulation of protein localization [GO:0032880]; regulation of viral entry into host cell [GO:0046596]; response to estrogen [GO:0043627]; response to oxidative stress [GO:0006979]; response to vitamin D [GO:0033280]; suppression of viral release by host [GO:0044790]; ubiquitin-dependent ERAD pathway [GO:0030433]; ubiquitin-dependent protein catabolic process [GO:0006511]; viral release from host cell [GO:0019076]	cytoplasm [GO:0005737]; cytoplasmic stress granule [GO:0010494]; cytosol [GO:0005829]; nuclear body [GO:0016604]; nucleoplasm [GO:0005654]	cytoplasm [GO:0005737]; cytoplasmic stress granule [GO:0010494]; cytosol [GO:0005829]; nuclear body [GO:0016604]; nucleoplasm [GO:0005654]; cadherin binding [GO:0045296]; ligase activity [GO:0016874]; metal ion binding [GO:0046872]; molecular function inhibitor activity [GO:0140678]; RIG-I binding [GO:0039552]; RNA binding [GO:0003723]; transcription coactivator activity [GO:0003713]; ubiquitin protein ligase activity [GO:0061630]; ubiquitin-protein transferase activity [GO:0004842]; antiviral innate immune response [GO:0140374]; cellular response to leukemia inhibitory factor [GO:1990830]; cytosolic pattern recognition receptor signaling pathway [GO:0002753]; innate immune response [GO:0045087]; negative regulation of viral entry into host cell [GO:0046597]; positive regulation of DNA-binding transcription factor activity [GO:0051091]; positive regulation of I-kappaB kinase/NF-kappaB signaling [GO:0043123]; positive regulation of NF-kappaB transcription factor activity [GO:0051092]; protein K48-linked ubiquitination [GO:0070936]; protein monoubiquitination [GO:0006513]; regulation of protein localization [GO:0032880]; regulation of viral entry into host cell [GO:0046596]; response to estrogen [GO:0043627]; response to oxidative stress [GO:0006979]; response to vitamin D [GO:0033280]; suppression of viral release by host [GO:0044790]; ubiquitin-dependent ERAD pathway [GO:0030433]; ubiquitin-dependent protein catabolic process [GO:0006511]; viral release from host cell [GO:0019076]	cadherin binding [GO:0045296]; ligase activity [GO:0016874]; metal ion binding [GO:0046872]; molecular function inhibitor activity [GO:0140678]; RIG-I binding [GO:0039552]; RNA binding [GO:0003723]; transcription coactivator activity [GO:0003713]; ubiquitin protein ligase activity [GO:0061630]; ubiquitin-protein transferase activity [GO:0004842]	GO:0002753; GO:0003713; GO:0003723; GO:0004842; GO:0005654; GO:0005737; GO:0005829; GO:0006511; GO:0006513; GO:0006979; GO:0010494; GO:0016604; GO:0016874; GO:0019076; GO:0030433; GO:0032880; GO:0033280; GO:0039552; GO:0043123; GO:0043627; GO:0044790; GO:0045087; GO:0045296; GO:0046596; GO:0046597; GO:0046872; GO:0051091; GO:0051092; GO:0061630; GO:0070936; GO:0140374; GO:0140678; GO:1990830
sp|Q9HAV7|GRPE1_HUMAN	GRPE1_HUMAN	706640	1353800	244730	274010	0	161830	430330	334500	151920	2195300	865810	2032400	11	729272	746567	Q9HAV7	GrpE protein homolog 1, mitochondrial (HMGE) (Mt-GrpE#1)	intracellular protein transport [GO:0006886]; protein folding [GO:0006457]; protein import into mitochondrial matrix [GO:0030150]	mitochondrial matrix [GO:0005759]; mitochondrion [GO:0005739]; nucleoplasm [GO:0005654]; PAM complex, Tim23 associated import motor [GO:0001405]; TIM23 mitochondrial import inner membrane translocase complex [GO:0005744]	mitochondrial matrix [GO:0005759]; mitochondrion [GO:0005739]; nucleoplasm [GO:0005654]; PAM complex, Tim23 associated import motor [GO:0001405]; TIM23 mitochondrial import inner membrane translocase complex [GO:0005744]; adenyl-nucleotide exchange factor activity [GO:0000774]; identical protein binding [GO:0042802]; protein homodimerization activity [GO:0042803]; protein-folding chaperone binding [GO:0051087]; unfolded protein binding [GO:0051082]; intracellular protein transport [GO:0006886]; protein folding [GO:0006457]; protein import into mitochondrial matrix [GO:0030150]	adenyl-nucleotide exchange factor activity [GO:0000774]; identical protein binding [GO:0042802]; protein homodimerization activity [GO:0042803]; protein-folding chaperone binding [GO:0051087]; unfolded protein binding [GO:0051082]	GO:0000774; GO:0001405; GO:0005654; GO:0005739; GO:0005744; GO:0005759; GO:0006457; GO:0006886; GO:0030150; GO:0042802; GO:0042803; GO:0051082; GO:0051087
sp|Q15942|ZYX_HUMAN	ZYX_HUMAN	1021200	398550	151680	527480	116570	639910	868460	2480200	193640	1049000	1061900	234880	12	728622	659313	Q15942	Zyxin (Zyxin-2)	cell-cell signaling [GO:0007267]; cell-matrix adhesion [GO:0007160]; cellular response to type II interferon [GO:0071346]; integrin-mediated signaling pathway [GO:0007229]; regulation of inflammatory response [GO:0050727]; stress fiber assembly [GO:0043149]; transforming growth factor beta receptor signaling pathway [GO:0007179]	actin cytoskeleton [GO:0015629]; adherens junction [GO:0005912]; cytosol [GO:0005829]; focal adhesion [GO:0005925]; nucleus [GO:0005634]; phagocytic vesicle [GO:0045335]; plasma membrane [GO:0005886]; stress fiber [GO:0001725]	actin cytoskeleton [GO:0015629]; adherens junction [GO:0005912]; cytosol [GO:0005829]; focal adhesion [GO:0005925]; nucleus [GO:0005634]; phagocytic vesicle [GO:0045335]; plasma membrane [GO:0005886]; stress fiber [GO:0001725]; metal ion binding [GO:0046872]; RNA binding [GO:0003723]; cell-cell signaling [GO:0007267]; cell-matrix adhesion [GO:0007160]; cellular response to type II interferon [GO:0071346]; integrin-mediated signaling pathway [GO:0007229]; regulation of inflammatory response [GO:0050727]; stress fiber assembly [GO:0043149]; transforming growth factor beta receptor signaling pathway [GO:0007179]	metal ion binding [GO:0046872]; RNA binding [GO:0003723]	GO:0001725; GO:0003723; GO:0005634; GO:0005829; GO:0005886; GO:0005912; GO:0005925; GO:0007160; GO:0007179; GO:0007229; GO:0007267; GO:0015629; GO:0043149; GO:0045335; GO:0046872; GO:0050727; GO:0071346
sp|Q9NR30|DDX21_HUMAN	DDX21_HUMAN	637250	387210	0	286450	234520	120040	2562600	3368600	30454	224360	812510	65779	11	727481	1.08657e+06	Q9NR30	Nucleolar RNA helicase 2 (EC 3.6.4.13) (DEAD box protein 21) (Gu-alpha) (Nucleolar RNA helicase Gu) (Nucleolar RNA helicase II) (RH II/Gu)	chromatin remodeling [GO:0006338]; defense response to virus [GO:0051607]; innate immune response [GO:0045087]; osteoblast differentiation [GO:0001649]; positive regulation of histone acetylation [GO:0035066]; positive regulation of I-kappaB kinase/NF-kappaB signaling [GO:0043123]; positive regulation of myeloid dendritic cell cytokine production [GO:0002735]; positive regulation of transcription by RNA polymerase I [GO:0045943]; positive regulation of transcription by RNA polymerase II [GO:0045944]; positive regulation of transcription by RNA polymerase III [GO:0045945]; R-loop processing [GO:0062176]; response to exogenous dsRNA [GO:0043330]; rRNA processing [GO:0006364]; transcription by RNA polymerase II [GO:0006366]	B-WICH complex [GO:0110016]; chromosome [GO:0005694]; cytosol [GO:0005829]; membrane [GO:0016020]; mitochondrion [GO:0005739]; nucleolus [GO:0005730]; nucleoplasm [GO:0005654]	B-WICH complex [GO:0110016]; chromosome [GO:0005694]; cytosol [GO:0005829]; membrane [GO:0016020]; mitochondrion [GO:0005739]; nucleolus [GO:0005730]; nucleoplasm [GO:0005654]; 7SK snRNA binding [GO:0097322]; ATP binding [GO:0005524]; ATP hydrolysis activity [GO:0016887]; double-stranded RNA binding [GO:0003725]; identical protein binding [GO:0042802]; miRNA binding [GO:0035198]; RNA binding [GO:0003723]; RNA helicase activity [GO:0003724]; rRNA binding [GO:0019843]; snoRNA binding [GO:0030515]; chromatin remodeling [GO:0006338]; defense response to virus [GO:0051607]; innate immune response [GO:0045087]; osteoblast differentiation [GO:0001649]; positive regulation of histone acetylation [GO:0035066]; positive regulation of I-kappaB kinase/NF-kappaB signaling [GO:0043123]; positive regulation of myeloid dendritic cell cytokine production [GO:0002735]; positive regulation of transcription by RNA polymerase I [GO:0045943]; positive regulation of transcription by RNA polymerase II [GO:0045944]; positive regulation of transcription by RNA polymerase III [GO:0045945]; R-loop processing [GO:0062176]; response to exogenous dsRNA [GO:0043330]; rRNA processing [GO:0006364]; transcription by RNA polymerase II [GO:0006366]	7SK snRNA binding [GO:0097322]; ATP binding [GO:0005524]; ATP hydrolysis activity [GO:0016887]; double-stranded RNA binding [GO:0003725]; identical protein binding [GO:0042802]; miRNA binding [GO:0035198]; RNA binding [GO:0003723]; RNA helicase activity [GO:0003724]; rRNA binding [GO:0019843]; snoRNA binding [GO:0030515]	GO:0001649; GO:0002735; GO:0003723; GO:0003724; GO:0003725; GO:0005524; GO:0005654; GO:0005694; GO:0005730; GO:0005739; GO:0005829; GO:0006338; GO:0006364; GO:0006366; GO:0016020; GO:0016887; GO:0019843; GO:0030515; GO:0035066; GO:0035198; GO:0042802; GO:0043123; GO:0043330; GO:0045087; GO:0045943; GO:0045944; GO:0045945; GO:0051607; GO:0062176; GO:0097322; GO:0110016
sp|P51114|FXR1_HUMAN	FXR1_HUMAN	216920	0	24570	154970	536710	38861	450790	6738900	142240	47135	376230	0	10	727277	1.90201e+06	P51114	Fragile X mental retardation syndrome-related protein 1 (hFXR1p)	apoptotic process [GO:0006915]; dentate gyrus development [GO:0021542]; mRNA destabilization [GO:0061157]; muscle organ development [GO:0007517]; negative regulation of inflammatory response [GO:0050728]; negative regulation of long-term synaptic potentiation [GO:1900272]; negative regulation of translation [GO:0017148]; negative regulation of tumor necrosis factor production [GO:0032720]; non-membrane-bounded organelle assembly [GO:0140694]; nuclear pore complex assembly [GO:0051292]; nuclear pore localization [GO:0051664]; positive regulation of miRNA-mediated gene silencing [GO:2000637]; positive regulation of protein phosphorylation [GO:0001934]; positive regulation of translation [GO:0045727]; regulation of alternative mRNA splicing, via spliceosome [GO:0000381]; regulation of circadian sleep/wake cycle, sleep [GO:0045187]; regulation of filopodium assembly [GO:0051489]; regulation of mRNA stability [GO:0043488]; regulation of neurogenesis [GO:0050767]; regulation of synaptic transmission, glutamatergic [GO:0051966]; skeletal muscle organ development [GO:0060538]; spermatid development [GO:0007286]	axon [GO:0030424]; costamere [GO:0043034]; cytoplasm [GO:0005737]; cytoplasmic ribonucleoprotein granule [GO:0036464]; cytoplasmic stress granule [GO:0010494]; cytosol [GO:0005829]; dendritic filopodium [GO:1902737]; dendritic spine [GO:0043197]; dendritic spine neck [GO:0044326]; glutamatergic synapse [GO:0098978]; growth cone [GO:0030426]; intracellular non-membrane-bounded organelle [GO:0043232]; membrane [GO:0016020]; neuronal cell body [GO:0043025]; nuclear envelope [GO:0005635]; nucleolus [GO:0005730]; nucleus [GO:0005634]; perinuclear region of cytoplasm [GO:0048471]; polysome [GO:0005844]; postsynaptic density [GO:0014069]; presynapse [GO:0098793]	axon [GO:0030424]; costamere [GO:0043034]; cytoplasm [GO:0005737]; cytoplasmic ribonucleoprotein granule [GO:0036464]; cytoplasmic stress granule [GO:0010494]; cytosol [GO:0005829]; dendritic filopodium [GO:1902737]; dendritic spine [GO:0043197]; dendritic spine neck [GO:0044326]; glutamatergic synapse [GO:0098978]; growth cone [GO:0030426]; intracellular non-membrane-bounded organelle [GO:0043232]; membrane [GO:0016020]; neuronal cell body [GO:0043025]; nuclear envelope [GO:0005635]; nucleolus [GO:0005730]; nucleus [GO:0005634]; perinuclear region of cytoplasm [GO:0048471]; polysome [GO:0005844]; postsynaptic density [GO:0014069]; presynapse [GO:0098793]; molecular condensate scaffold activity [GO:0140693]; mRNA 3'-UTR AU-rich region binding [GO:0035925]; mRNA 3'-UTR binding [GO:0003730]; protein heterodimerization activity [GO:0046982]; protein homodimerization activity [GO:0042803]; RNA binding [GO:0003723]; RNA strand annealing activity [GO:0033592]; translation regulator activity [GO:0045182]; apoptotic process [GO:0006915]; dentate gyrus development [GO:0021542]; mRNA destabilization [GO:0061157]; muscle organ development [GO:0007517]; negative regulation of inflammatory response [GO:0050728]; negative regulation of long-term synaptic potentiation [GO:1900272]; negative regulation of translation [GO:0017148]; negative regulation of tumor necrosis factor production [GO:0032720]; non-membrane-bounded organelle assembly [GO:0140694]; nuclear pore complex assembly [GO:0051292]; nuclear pore localization [GO:0051664]; positive regulation of miRNA-mediated gene silencing [GO:2000637]; positive regulation of protein phosphorylation [GO:0001934]; positive regulation of translation [GO:0045727]; regulation of alternative mRNA splicing, via spliceosome [GO:0000381]; regulation of circadian sleep/wake cycle, sleep [GO:0045187]; regulation of filopodium assembly [GO:0051489]; regulation of mRNA stability [GO:0043488]; regulation of neurogenesis [GO:0050767]; regulation of synaptic transmission, glutamatergic [GO:0051966]; skeletal muscle organ development [GO:0060538]; spermatid development [GO:0007286]	molecular condensate scaffold activity [GO:0140693]; mRNA 3'-UTR AU-rich region binding [GO:0035925]; mRNA 3'-UTR binding [GO:0003730]; protein heterodimerization activity [GO:0046982]; protein homodimerization activity [GO:0042803]; RNA binding [GO:0003723]; RNA strand annealing activity [GO:0033592]; translation regulator activity [GO:0045182]	GO:0000381; GO:0001934; GO:0003723; GO:0003730; GO:0005634; GO:0005635; GO:0005730; GO:0005737; GO:0005829; GO:0005844; GO:0006915; GO:0007286; GO:0007517; GO:0010494; GO:0014069; GO:0016020; GO:0017148; GO:0021542; GO:0030424; GO:0030426; GO:0032720; GO:0033592; GO:0035925; GO:0036464; GO:0042803; GO:0043025; GO:0043034; GO:0043197; GO:0043232; GO:0043488; GO:0044326; GO:0045182; GO:0045187; GO:0045727; GO:0046982; GO:0048471; GO:0050728; GO:0050767; GO:0051292; GO:0051489; GO:0051664; GO:0051966; GO:0060538; GO:0061157; GO:0098793; GO:0098978; GO:0140693; GO:0140694; GO:1900272; GO:1902737; GO:2000637
sp|O43148|MCES_HUMAN	MCES_HUMAN	809510	955020	49237	1062600	189490	637280	429140	2528400	31854	963600	607950	455890	12	726664	666633	O43148	mRNA cap guanine-N7 methyltransferase (EC 2.1.1.56) (RG7MT1) (mRNA (guanine-N(7))-methyltransferase) (mRNA cap methyltransferase) (hCMT1) (hMet) (hcm1p)	7-methylguanosine mRNA capping [GO:0006370]; cellular response to leukemia inhibitory factor [GO:1990830]	fibrillar center [GO:0001650]; mRNA cap binding complex [GO:0005845]; mRNA cap methyltransferase complex [GO:0031533]; nucleoplasm [GO:0005654]; nucleus [GO:0005634]; receptor complex [GO:0043235]	fibrillar center [GO:0001650]; mRNA cap binding complex [GO:0005845]; mRNA cap methyltransferase complex [GO:0031533]; nucleoplasm [GO:0005654]; nucleus [GO:0005634]; receptor complex [GO:0043235]; mRNA (guanine-N7-)-methyltransferase activity [GO:0004482]; RNA binding [GO:0003723]; 7-methylguanosine mRNA capping [GO:0006370]; cellular response to leukemia inhibitory factor [GO:1990830]	mRNA (guanine-N7-)-methyltransferase activity [GO:0004482]; RNA binding [GO:0003723]	GO:0001650; GO:0003723; GO:0004482; GO:0005634; GO:0005654; GO:0005845; GO:0006370; GO:0031533; GO:0043235; GO:1990830
sp|P48556|PSMD8_HUMAN	PSMD8_HUMAN	1728700	899310	0	64963	136180	0	1360200	903570	0	460600	1738500	1414700	9	725560	700984	P48556	26S proteasome non-ATPase regulatory subunit 8 (26S proteasome regulatory subunit RPN12) (26S proteasome regulatory subunit S14) (p31)	proteasome-mediated ubiquitin-dependent protein catabolic process [GO:0043161]	cytosol [GO:0005829]; nucleoplasm [GO:0005654]; nucleus [GO:0005634]; proteasome accessory complex [GO:0022624]; proteasome complex [GO:0000502]; proteasome regulatory particle [GO:0005838]; proteasome regulatory particle, lid subcomplex [GO:0008541]	cytosol [GO:0005829]; nucleoplasm [GO:0005654]; nucleus [GO:0005634]; proteasome accessory complex [GO:0022624]; proteasome complex [GO:0000502]; proteasome regulatory particle [GO:0005838]; proteasome regulatory particle, lid subcomplex [GO:0008541]; proteasome-mediated ubiquitin-dependent protein catabolic process [GO:0043161]		GO:0000502; GO:0005634; GO:0005654; GO:0005829; GO:0005838; GO:0008541; GO:0022624; GO:0043161
sp|Q9ULA0|DNPEP_HUMAN	DNPEP_HUMAN	1754000	387540	0	170850	261780	1540700	1672400	1377000	295230	250850	838070	114140	11	721880	674427	Q9ULA0	Aspartyl aminopeptidase (EC 3.4.11.21)	peptide metabolic process [GO:0006518]; proteolysis [GO:0006508]	blood microparticle [GO:0072562]; cytoplasm [GO:0005737]; cytosol [GO:0005829]; nucleus [GO:0005634]	blood microparticle [GO:0072562]; cytoplasm [GO:0005737]; cytosol [GO:0005829]; nucleus [GO:0005634]; aminopeptidase activity [GO:0004177]; identical protein binding [GO:0042802]; metallopeptidase activity [GO:0008237]; zinc ion binding [GO:0008270]; peptide metabolic process [GO:0006518]; proteolysis [GO:0006508]	aminopeptidase activity [GO:0004177]; identical protein binding [GO:0042802]; metallopeptidase activity [GO:0008237]; zinc ion binding [GO:0008270]	GO:0004177; GO:0005634; GO:0005737; GO:0005829; GO:0006508; GO:0006518; GO:0008237; GO:0008270; GO:0042802; GO:0072562
sp|O14907|TX1B3_HUMAN	TX1B3_HUMAN	541430	276660	611690	0	624920	1604300	0	1706100	844750	1153000	761850	531660	10	721363	546114	O14907	Tax1-binding protein 3 (Glutaminase-interacting protein 3) (Tax interaction protein 1) (TIP-1) (Tax-interacting protein 1)	activation of GTPase activity [GO:0090630]; negative regulation of cell population proliferation [GO:0008285]; negative regulation of protein localization to cell surface [GO:2000009]; negative regulation of Wnt signaling pathway [GO:0030178]; proteolysis [GO:0006508]; Rho protein signal transduction [GO:0007266]; Wnt signaling pathway [GO:0016055]	actin cytoskeleton [GO:0015629]; cytoplasm [GO:0005737]; cytosol [GO:0005829]; extracellular exosome [GO:0070062]; fibrillar center [GO:0001650]; intracellular membrane-bounded organelle [GO:0043231]; plasma membrane [GO:0005886]	actin cytoskeleton [GO:0015629]; cytoplasm [GO:0005737]; cytosol [GO:0005829]; extracellular exosome [GO:0070062]; fibrillar center [GO:0001650]; intracellular membrane-bounded organelle [GO:0043231]; plasma membrane [GO:0005886]; beta-catenin binding [GO:0008013]; activation of GTPase activity [GO:0090630]; negative regulation of cell population proliferation [GO:0008285]; negative regulation of protein localization to cell surface [GO:2000009]; negative regulation of Wnt signaling pathway [GO:0030178]; proteolysis [GO:0006508]; Rho protein signal transduction [GO:0007266]; Wnt signaling pathway [GO:0016055]	beta-catenin binding [GO:0008013]	GO:0001650; GO:0005737; GO:0005829; GO:0005886; GO:0006508; GO:0007266; GO:0008013; GO:0008285; GO:0015629; GO:0016055; GO:0030178; GO:0043231; GO:0070062; GO:0090630; GO:2000009
sp|Q08211|DHX9_HUMAN	DHX9_HUMAN	756140	640690	31869	270760	0	47644	751220	2124100	103060	466390	2035100	1414200	11	720098	755718	Q08211	ATP-dependent RNA helicase A (EC 3.6.4.13) (DEAH box protein 9) (DExH-box helicase 9) (Leukophysin) (LKP) (Nuclear DNA helicase II) (NDH II) (RNA helicase A)	alternative mRNA splicing, via spliceosome [GO:0000380]; cellular response to exogenous dsRNA [GO:0071360]; cellular response to tumor necrosis factor [GO:0071356]; CRD-mediated mRNA stabilization [GO:0070934]; DNA duplex unwinding [GO:0032508]; DNA replication [GO:0006260]; DNA-templated transcription termination [GO:0006353]; DNA-templated viral transcription [GO:0039695]; G-quadruplex DNA unwinding [GO:0044806]; global gene silencing by mRNA cleavage [GO:0098795]; inflammatory response [GO:0006954]; innate immune response [GO:0045087]; mRNA transport [GO:0051028]; negative regulation of nuclear-transcribed mRNA catabolic process, deadenylation-dependent decay [GO:1900152]; osteoblast differentiation [GO:0001649]; positive regulation of cytoplasmic translation [GO:2000767]; positive regulation of DNA repair [GO:0045739]; positive regulation of DNA replication [GO:0045740]; positive regulation of DNA topoisomerase (ATP-hydrolyzing) activity [GO:2000373]; positive regulation of fibroblast proliferation [GO:0048146]; positive regulation of inflammatory response [GO:0050729]; positive regulation of innate immune response [GO:0045089]; positive regulation of interferon-alpha production [GO:0032727]; positive regulation of interferon-beta production [GO:0032728]; positive regulation of interleukin-18 production [GO:0032741]; positive regulation of interleukin-6 production [GO:0032755]; positive regulation of miRNA-mediated gene silencing [GO:2000637]; positive regulation of NF-kappaB transcription factor activity [GO:0051092]; positive regulation of polysome binding [GO:1905698]; positive regulation of response to cytokine stimulus [GO:0060760]; positive regulation of RNA export from nucleus [GO:0046833]; positive regulation of transcription by RNA polymerase II [GO:0045944]; positive regulation of tumor necrosis factor production [GO:0032760]; positive regulation of viral transcription [GO:0050434]; positive regulation of viral translation [GO:1904973]; protein localization to cytoplasmic stress granule [GO:1903608]; protein-containing complex assembly [GO:0065003]; pyroptosis [GO:0070269]; regulation of cytoplasmic translation [GO:2000765]; regulation of defense response to virus by host [GO:0050691]; regulation of mRNA processing [GO:0050684]; regulation of transcription by RNA polymerase II [GO:0006357]; rhythmic process [GO:0048511]; RISC complex assembly [GO:0070922]; RNA secondary structure unwinding [GO:0010501]	actin cytoskeleton [GO:0015629]; centrosome [GO:0005813]; CRD-mediated mRNA stability complex [GO:0070937]; cytoplasm [GO:0005737]; cytoplasmic ribonucleoprotein granule [GO:0036464]; cytosol [GO:0005829]; membrane [GO:0016020]; nuclear body [GO:0016604]; nuclear stress granule [GO:0097165]; nucleolus [GO:0005730]; nucleoplasm [GO:0005654]; nucleus [GO:0005634]; perichromatin fibrils [GO:0005726]; polysomal ribosome [GO:0042788]; polysome [GO:0005844]; protein-containing complex [GO:0032991]; ribonucleoprotein complex [GO:1990904]; RISC complex [GO:0016442]; RISC-loading complex [GO:0070578]	actin cytoskeleton [GO:0015629]; centrosome [GO:0005813]; CRD-mediated mRNA stability complex [GO:0070937]; cytoplasm [GO:0005737]; cytoplasmic ribonucleoprotein granule [GO:0036464]; cytosol [GO:0005829]; membrane [GO:0016020]; nuclear body [GO:0016604]; nuclear stress granule [GO:0097165]; nucleolus [GO:0005730]; nucleoplasm [GO:0005654]; nucleus [GO:0005634]; perichromatin fibrils [GO:0005726]; polysomal ribosome [GO:0042788]; polysome [GO:0005844]; protein-containing complex [GO:0032991]; ribonucleoprotein complex [GO:1990904]; RISC complex [GO:0016442]; RISC-loading complex [GO:0070578]; 3'-5' DNA helicase activity [GO:0043138]; 3'-5' DNA/RNA helicase activity [GO:0033679]; 3'-5' RNA helicase activity [GO:0034458]; ATP binding [GO:0005524]; ATP hydrolysis activity [GO:0016887]; chromatin DNA binding [GO:0031490]; DNA binding [GO:0003677]; DNA helicase activity [GO:0003678]; DNA replication origin binding [GO:0003688]; double-stranded DNA binding [GO:0003690]; double-stranded RNA binding [GO:0003725]; importin-alpha family protein binding [GO:0061676]; metal ion binding [GO:0046872]; mRNA binding [GO:0003729]; nucleoside triphosphate diphosphatase activity [GO:0047429]; polysome binding [GO:1905538]; promoter-specific chromatin binding [GO:1990841]; regulatory region RNA binding [GO:0001069]; ribonucleoside triphosphate phosphatase activity [GO:0017111]; RISC complex binding [GO:1905172]; RNA binding [GO:0003723]; RNA helicase activity [GO:0003724]; RNA polymerase binding [GO:0070063]; RNA polymerase II cis-regulatory region sequence-specific DNA binding [GO:0000978]; RNA polymerase II complex binding [GO:0000993]; RNA polymerase II-specific DNA-binding transcription factor binding [GO:0061629]; RNA stem-loop binding [GO:0035613]; sequence-specific mRNA binding [GO:1990825]; single-stranded 3'-5' DNA helicase activity [GO:1990518]; single-stranded DNA binding [GO:0003697]; single-stranded RNA binding [GO:0003727]; siRNA binding [GO:0035197]; transcription coactivator activity [GO:0003713]; transcription coregulator activity [GO:0003712]; triplex DNA binding [GO:0045142]; alternative mRNA splicing, via spliceosome [GO:0000380]; cellular response to exogenous dsRNA [GO:0071360]; cellular response to tumor necrosis factor [GO:0071356]; CRD-mediated mRNA stabilization [GO:0070934]; DNA duplex unwinding [GO:0032508]; DNA replication [GO:0006260]; DNA-templated transcription termination [GO:0006353]; DNA-templated viral transcription [GO:0039695]; G-quadruplex DNA unwinding [GO:0044806]; global gene silencing by mRNA cleavage [GO:0098795]; inflammatory response [GO:0006954]; innate immune response [GO:0045087]; mRNA transport [GO:0051028]; negative regulation of nuclear-transcribed mRNA catabolic process, deadenylation-dependent decay [GO:1900152]; osteoblast differentiation [GO:0001649]; positive regulation of cytoplasmic translation [GO:2000767]; positive regulation of DNA repair [GO:0045739]; positive regulation of DNA replication [GO:0045740]; positive regulation of DNA topoisomerase (ATP-hydrolyzing) activity [GO:2000373]; positive regulation of fibroblast proliferation [GO:0048146]; positive regulation of inflammatory response [GO:0050729]; positive regulation of innate immune response [GO:0045089]; positive regulation of interferon-alpha production [GO:0032727]; positive regulation of interferon-beta production [GO:0032728]; positive regulation of interleukin-18 production [GO:0032741]; positive regulation of interleukin-6 production [GO:0032755]; positive regulation of miRNA-mediated gene silencing [GO:2000637]; positive regulation of NF-kappaB transcription factor activity [GO:0051092]; positive regulation of polysome binding [GO:1905698]; positive regulation of response to cytokine stimulus [GO:0060760]; positive regulation of RNA export from nucleus [GO:0046833]; positive regulation of transcription by RNA polymerase II [GO:0045944]; positive regulation of tumor necrosis factor production [GO:0032760]; positive regulation of viral transcription [GO:0050434]; positive regulation of viral translation [GO:1904973]; protein localization to cytoplasmic stress granule [GO:1903608]; protein-containing complex assembly [GO:0065003]; pyroptosis [GO:0070269]; regulation of cytoplasmic translation [GO:2000765]; regulation of defense response to virus by host [GO:0050691]; regulation of mRNA processing [GO:0050684]; regulation of transcription by RNA polymerase II [GO:0006357]; rhythmic process [GO:0048511]; RISC complex assembly [GO:0070922]; RNA secondary structure unwinding [GO:0010501]	3'-5' DNA helicase activity [GO:0043138]; 3'-5' DNA/RNA helicase activity [GO:0033679]; 3'-5' RNA helicase activity [GO:0034458]; ATP binding [GO:0005524]; ATP hydrolysis activity [GO:0016887]; chromatin DNA binding [GO:0031490]; DNA binding [GO:0003677]; DNA helicase activity [GO:0003678]; DNA replication origin binding [GO:0003688]; double-stranded DNA binding [GO:0003690]; double-stranded RNA binding [GO:0003725]; importin-alpha family protein binding [GO:0061676]; metal ion binding [GO:0046872]; mRNA binding [GO:0003729]; nucleoside triphosphate diphosphatase activity [GO:0047429]; polysome binding [GO:1905538]; promoter-specific chromatin binding [GO:1990841]; regulatory region RNA binding [GO:0001069]; ribonucleoside triphosphate phosphatase activity [GO:0017111]; RISC complex binding [GO:1905172]; RNA binding [GO:0003723]; RNA helicase activity [GO:0003724]; RNA polymerase binding [GO:0070063]; RNA polymerase II cis-regulatory region sequence-specific DNA binding [GO:0000978]; RNA polymerase II complex binding [GO:0000993]; RNA polymerase II-specific DNA-binding transcription factor binding [GO:0061629]; RNA stem-loop binding [GO:0035613]; sequence-specific mRNA binding [GO:1990825]; single-stranded 3'-5' DNA helicase activity [GO:1990518]; single-stranded DNA binding [GO:0003697]; single-stranded RNA binding [GO:0003727]; siRNA binding [GO:0035197]; transcription coactivator activity [GO:0003713]; transcription coregulator activity [GO:0003712]; triplex DNA binding [GO:0045142]	GO:0000380; GO:0000978; GO:0000993; GO:0001069; GO:0001649; GO:0003677; GO:0003678; GO:0003688; GO:0003690; GO:0003697; GO:0003712; GO:0003713; GO:0003723; GO:0003724; GO:0003725; GO:0003727; GO:0003729; GO:0005524; GO:0005634; GO:0005654; GO:0005726; GO:0005730; GO:0005737; GO:0005813; GO:0005829; GO:0005844; GO:0006260; GO:0006353; GO:0006357; GO:0006954; GO:0010501; GO:0015629; GO:0016020; GO:0016442; GO:0016604; GO:0016887; GO:0017111; GO:0031490; GO:0032508; GO:0032727; GO:0032728; GO:0032741; GO:0032755; GO:0032760; GO:0032991; GO:0033679; GO:0034458; GO:0035197; GO:0035613; GO:0036464; GO:0039695; GO:0042788; GO:0043138; GO:0044806; GO:0045087; GO:0045089; GO:0045142; GO:0045739; GO:0045740; GO:0045944; GO:0046833; GO:0046872; GO:0047429; GO:0048146; GO:0048511; GO:0050434; GO:0050684; GO:0050691; GO:0050729; GO:0051028; GO:0051092; GO:0060760; GO:0061629; GO:0061676; GO:0065003; GO:0070063; GO:0070269; GO:0070578; GO:0070922; GO:0070934; GO:0070937; GO:0071356; GO:0071360; GO:0097165; GO:0098795; GO:1900152; GO:1903608; GO:1904973; GO:1905172; GO:1905538; GO:1905698; GO:1990518; GO:1990825; GO:1990841; GO:1990904; GO:2000373; GO:2000637; GO:2000765; GO:2000767
sp|Q9UHD8|SEPT9_HUMAN	SEPT9_HUMAN	183890	80227	0	1129500	186910	1145400	827520	2432000	52915	1354200	560490	653770	11	717235	717788	Q9UHD8	Septin-9 (MLL septin-like fusion protein MSF-A) (MLL septin-like fusion protein) (Ovarian/Breast septin) (Ov/Br septin) (Septin D1)	cytoskeleton-dependent cytokinesis [GO:0061640]; positive regulation of non-motile cilium assembly [GO:1902857]	actin cytoskeleton [GO:0015629]; axoneme [GO:0005930]; cell division site [GO:0032153]; cytoplasm [GO:0005737]; microtubule [GO:0005874]; microtubule cytoskeleton [GO:0015630]; non-motile cilium [GO:0097730]; perinuclear region of cytoplasm [GO:0048471]; septin complex [GO:0031105]; septin ring [GO:0005940]; stress fiber [GO:0001725]	actin cytoskeleton [GO:0015629]; axoneme [GO:0005930]; cell division site [GO:0032153]; cytoplasm [GO:0005737]; microtubule [GO:0005874]; microtubule cytoskeleton [GO:0015630]; non-motile cilium [GO:0097730]; perinuclear region of cytoplasm [GO:0048471]; septin complex [GO:0031105]; septin ring [GO:0005940]; stress fiber [GO:0001725]; cadherin binding [GO:0045296]; GTP binding [GO:0005525]; GTPase activity [GO:0003924]; molecular adaptor activity [GO:0060090]; cytoskeleton-dependent cytokinesis [GO:0061640]; positive regulation of non-motile cilium assembly [GO:1902857]	cadherin binding [GO:0045296]; GTP binding [GO:0005525]; GTPase activity [GO:0003924]; molecular adaptor activity [GO:0060090]	GO:0001725; GO:0003924; GO:0005525; GO:0005737; GO:0005874; GO:0005930; GO:0005940; GO:0015629; GO:0015630; GO:0031105; GO:0032153; GO:0045296; GO:0048471; GO:0060090; GO:0061640; GO:0097730; GO:1902857
sp|P11172|UMPS_HUMAN	UMPS_HUMAN	592800	396720	0	2826500	339050	0	814820	2379400	0	115790	740710	396780	9	716881	928871	P11172	Uridine 5'-monophosphate synthase (UMP synthase) [Includes: Orotate phosphoribosyltransferase (OPRT) (OPRTase) (EC 2.4.2.10); Orotidine 5'-phosphate decarboxylase (ODC) (EC 4.1.1.23) (OMPdecase)]	'de novo' pyrimidine nucleobase biosynthetic process [GO:0006207]; 'de novo' UMP biosynthetic process [GO:0044205]; cellular response to xenobiotic stimulus [GO:0071466]; female pregnancy [GO:0007565]; lactation [GO:0007595]; pyrimidine nucleobase biosynthetic process [GO:0019856]; UDP biosynthetic process [GO:0006225]; UMP biosynthetic process [GO:0006222]	cytoplasm [GO:0005737]; cytosol [GO:0005829]; nucleus [GO:0005634]	cytoplasm [GO:0005737]; cytosol [GO:0005829]; nucleus [GO:0005634]; identical protein binding [GO:0042802]; orotate phosphoribosyltransferase activity [GO:0004588]; orotidine-5'-phosphate decarboxylase activity [GO:0004590]; 'de novo' pyrimidine nucleobase biosynthetic process [GO:0006207]; 'de novo' UMP biosynthetic process [GO:0044205]; cellular response to xenobiotic stimulus [GO:0071466]; female pregnancy [GO:0007565]; lactation [GO:0007595]; pyrimidine nucleobase biosynthetic process [GO:0019856]; UDP biosynthetic process [GO:0006225]; UMP biosynthetic process [GO:0006222]	identical protein binding [GO:0042802]; orotate phosphoribosyltransferase activity [GO:0004588]; orotidine-5'-phosphate decarboxylase activity [GO:0004590]	GO:0004588; GO:0004590; GO:0005634; GO:0005737; GO:0005829; GO:0006207; GO:0006222; GO:0006225; GO:0007565; GO:0007595; GO:0019856; GO:0042802; GO:0044205; GO:0071466
sp|P42126|ECI1_HUMAN	ECI1_HUMAN	874960	999170	0	629580	513040	1001000	233220	273920	806380	1842800	0	1333500	10	708964	551669	P42126	Enoyl-CoA delta isomerase 1, mitochondrial (EC 5.3.3.8) (3,2-trans-enoyl-CoA isomerase) (Delta(3),Delta(2)-enoyl-CoA isomerase) (D3,D2-enoyl-CoA isomerase) (Dodecenoyl-CoA isomerase)	fatty acid beta-oxidation [GO:0006635]	mitochondrial matrix [GO:0005759]; mitochondrion [GO:0005739]	mitochondrial matrix [GO:0005759]; mitochondrion [GO:0005739]; delta(3)-delta(2)-enoyl-CoA isomerase activity [GO:0004165]; intramolecular oxidoreductase activity, transposing C=C bonds [GO:0016863]; fatty acid beta-oxidation [GO:0006635]	delta(3)-delta(2)-enoyl-CoA isomerase activity [GO:0004165]; intramolecular oxidoreductase activity, transposing C=C bonds [GO:0016863]	GO:0004165; GO:0005739; GO:0005759; GO:0006635; GO:0016863
sp|P08648|ITA5_HUMAN	ITA5_HUMAN	70939	107260	230230	297120	656240	1438800	1249600	2045000	802720	1071500	203080	300670	12	706097	628374	P08648	Integrin alpha-5 (CD49 antigen-like family member E) (Fibronectin receptor subunit alpha) (Integrin alpha-F) (VLA-5) (CD antigen CD49e) [Cleaved into: Integrin alpha-5 heavy chain; Integrin alpha-5 light chain]	angiogenesis [GO:0001525]; CD40 signaling pathway [GO:0023035]; cell adhesion [GO:0007155]; cell adhesion mediated by integrin [GO:0033627]; cell-cell adhesion [GO:0098609]; cell-cell adhesion mediated by integrin [GO:0033631]; cell-matrix adhesion [GO:0007160]; cell-substrate adhesion [GO:0031589]; cell-substrate junction assembly [GO:0007044]; endodermal cell differentiation [GO:0035987]; female pregnancy [GO:0007565]; heterophilic cell-cell adhesion via plasma membrane cell adhesion molecules [GO:0007157]; heterotypic cell-cell adhesion [GO:0034113]; integrin-mediated signaling pathway [GO:0007229]; leukocyte cell-cell adhesion [GO:0007159]; memory [GO:0007613]; negative regulation of anoikis [GO:2000811]; positive regulation of cell migration [GO:0030335]; positive regulation of cell-substrate adhesion [GO:0010811]; positive regulation of peptidyl-tyrosine phosphorylation [GO:0050731]; positive regulation of sprouting angiogenesis [GO:1903672]; positive regulation of vascular endothelial growth factor receptor signaling pathway [GO:0030949]; wound healing, spreading of epidermal cells [GO:0035313]	alphav-beta3 integrin-vitronectin complex [GO:0071062]; cell surface [GO:0009986]; cytoplasmic vesicle [GO:0031410]; endoplasmic reticulum [GO:0005783]; external side of plasma membrane [GO:0009897]; focal adhesion [GO:0005925]; glutamatergic synapse [GO:0098978]; Golgi apparatus [GO:0005794]; integrin alpha5-beta1 complex [GO:0034674]; integrin complex [GO:0008305]; plasma membrane [GO:0005886]; postsynaptic membrane [GO:0045211]; ruffle [GO:0001726]	alphav-beta3 integrin-vitronectin complex [GO:0071062]; cell surface [GO:0009986]; cytoplasmic vesicle [GO:0031410]; endoplasmic reticulum [GO:0005783]; external side of plasma membrane [GO:0009897]; focal adhesion [GO:0005925]; glutamatergic synapse [GO:0098978]; Golgi apparatus [GO:0005794]; integrin alpha5-beta1 complex [GO:0034674]; integrin complex [GO:0008305]; plasma membrane [GO:0005886]; postsynaptic membrane [GO:0045211]; ruffle [GO:0001726]; calcium ion binding [GO:0005509]; epidermal growth factor receptor binding [GO:0005154]; integrin binding [GO:0005178]; platelet-derived growth factor receptor binding [GO:0005161]; vascular endothelial growth factor receptor 2 binding [GO:0043184]; virus receptor activity [GO:0001618]; angiogenesis [GO:0001525]; CD40 signaling pathway [GO:0023035]; cell adhesion [GO:0007155]; cell adhesion mediated by integrin [GO:0033627]; cell-cell adhesion [GO:0098609]; cell-cell adhesion mediated by integrin [GO:0033631]; cell-matrix adhesion [GO:0007160]; cell-substrate adhesion [GO:0031589]; cell-substrate junction assembly [GO:0007044]; endodermal cell differentiation [GO:0035987]; female pregnancy [GO:0007565]; heterophilic cell-cell adhesion via plasma membrane cell adhesion molecules [GO:0007157]; heterotypic cell-cell adhesion [GO:0034113]; integrin-mediated signaling pathway [GO:0007229]; leukocyte cell-cell adhesion [GO:0007159]; memory [GO:0007613]; negative regulation of anoikis [GO:2000811]; positive regulation of cell migration [GO:0030335]; positive regulation of cell-substrate adhesion [GO:0010811]; positive regulation of peptidyl-tyrosine phosphorylation [GO:0050731]; positive regulation of sprouting angiogenesis [GO:1903672]; positive regulation of vascular endothelial growth factor receptor signaling pathway [GO:0030949]; wound healing, spreading of epidermal cells [GO:0035313]	calcium ion binding [GO:0005509]; epidermal growth factor receptor binding [GO:0005154]; integrin binding [GO:0005178]; platelet-derived growth factor receptor binding [GO:0005161]; vascular endothelial growth factor receptor 2 binding [GO:0043184]; virus receptor activity [GO:0001618]	GO:0001525; GO:0001618; GO:0001726; GO:0005154; GO:0005161; GO:0005178; GO:0005509; GO:0005783; GO:0005794; GO:0005886; GO:0005925; GO:0007044; GO:0007155; GO:0007157; GO:0007159; GO:0007160; GO:0007229; GO:0007565; GO:0007613; GO:0008305; GO:0009897; GO:0009986; GO:0010811; GO:0023035; GO:0030335; GO:0030949; GO:0031410; GO:0031589; GO:0033627; GO:0033631; GO:0034113; GO:0034674; GO:0035313; GO:0035987; GO:0043184; GO:0045211; GO:0050731; GO:0071062; GO:0098609; GO:0098978; GO:1903672; GO:2000811
sp|O94903|PLPHP_HUMAN	PLPHP_HUMAN	597310	823920	0	1670900	63035	1202600	823520	1437700	0	532460	986330	320650	10	704869	557593	O94903	Pyridoxal phosphate homeostasis protein (PLP homeostasis protein) (Proline synthase co-transcribed bacterial homolog protein) (Pyridoxal phosphate-binding protein)		cytoplasm [GO:0005737]; cytosol [GO:0005829]	cytoplasm [GO:0005737]; cytosol [GO:0005829]; pyridoxal phosphate binding [GO:0030170]	pyridoxal phosphate binding [GO:0030170]	GO:0005737; GO:0005829; GO:0030170
sp|P20674|COX5A_HUMAN	COX5A_HUMAN	925730	735260	332820	1376700	238710	0	0	250740	873910	1620600	1523800	486730	10	697083	575353	P20674	Cytochrome c oxidase subunit 5A, mitochondrial (Cytochrome c oxidase polypeptide Va)	cellular respiration [GO:0045333]; mitochondrial electron transport, cytochrome c to oxygen [GO:0006123]	mitochondrial inner membrane [GO:0005743]; mitochondrial respiratory chain complex IV [GO:0005751]	mitochondrial inner membrane [GO:0005743]; mitochondrial respiratory chain complex IV [GO:0005751]; cytochrome-c oxidase activity [GO:0004129]; electron transfer activity [GO:0009055]; metal ion binding [GO:0046872]; cellular respiration [GO:0045333]; mitochondrial electron transport, cytochrome c to oxygen [GO:0006123]	cytochrome-c oxidase activity [GO:0004129]; electron transfer activity [GO:0009055]; metal ion binding [GO:0046872]	GO:0004129; GO:0005743; GO:0005751; GO:0006123; GO:0009055; GO:0045333; GO:0046872
sp|Q9NQ48|LZTL1_HUMAN	LZTL1_HUMAN	429800	646900	115100	938010	296230	317000	448630	2742600	203940	1200100	1009500	0	11	695651	744766	Q9NQ48	Leucine zipper transcription factor-like protein 1	flagellated sperm motility [GO:0030317]; negative regulation of protein localization to ciliary membrane [GO:1903568]; negative regulation of protein localization to cilium [GO:1903565]; spermatogenesis [GO:0007283]	cilium [GO:0005929]; cytoplasm [GO:0005737]; cytosol [GO:0005829]; manchette [GO:0002177]	cilium [GO:0005929]; cytoplasm [GO:0005737]; cytosol [GO:0005829]; manchette [GO:0002177]; BBSome binding [GO:0062063]; identical protein binding [GO:0042802]; protein-containing complex binding [GO:0044877]; flagellated sperm motility [GO:0030317]; negative regulation of protein localization to ciliary membrane [GO:1903568]; negative regulation of protein localization to cilium [GO:1903565]; spermatogenesis [GO:0007283]	BBSome binding [GO:0062063]; identical protein binding [GO:0042802]; protein-containing complex binding [GO:0044877]	GO:0002177; GO:0005737; GO:0005829; GO:0005929; GO:0007283; GO:0030317; GO:0042802; GO:0044877; GO:0062063; GO:1903565; GO:1903568
sp|Q71RC2|LARP4_HUMAN	LARP4_HUMAN	694980	1310000	0	903940	1148900	804870	94126	1412200	0	816730	857060	271130	10	692828	495630	Q71RC2	La-related protein 4 (La ribonucleoprotein domain family member 4)	cytoskeleton organization [GO:0007010]; positive regulation of translation [GO:0045727]; post-transcriptional regulation of gene expression [GO:0010608]; regulation of cell morphogenesis [GO:0022604]; translation [GO:0006412]	cytoplasmic stress granule [GO:0010494]; cytosol [GO:0005829]; membrane [GO:0016020]	cytoplasmic stress granule [GO:0010494]; cytosol [GO:0005829]; membrane [GO:0016020]; mRNA 3'-UTR binding [GO:0003730]; poly(A) binding [GO:0008143]; RNA binding [GO:0003723]; cytoskeleton organization [GO:0007010]; positive regulation of translation [GO:0045727]; post-transcriptional regulation of gene expression [GO:0010608]; regulation of cell morphogenesis [GO:0022604]; translation [GO:0006412]	mRNA 3'-UTR binding [GO:0003730]; poly(A) binding [GO:0008143]; RNA binding [GO:0003723]	GO:0003723; GO:0003730; GO:0005829; GO:0006412; GO:0007010; GO:0008143; GO:0010494; GO:0010608; GO:0016020; GO:0022604; GO:0045727
sp|O43491|E41L2_HUMAN	E41L2_HUMAN	298510	471870	16711	241440	279660	352060	1954200	3214200	54361	930070	492220	0	11	692108	957486	O43491	Band 4.1-like protein 2 (Erythrocyte membrane protein band 4.1-like 2) (Generally expressed protein 4.1) (4.1G)	actomyosin structure organization [GO:0031032]; cell cycle [GO:0007049]; cell division [GO:0051301]; cortical actin cytoskeleton organization [GO:0030866]; positive regulation of protein localization to cell cortex [GO:1904778]	cell cortex [GO:0005938]; cell junction [GO:0030054]; cytoskeleton [GO:0005856]; cytosol [GO:0005829]; extracellular exosome [GO:0070062]; focal adhesion [GO:0005925]; nucleoplasm [GO:0005654]; plasma membrane [GO:0005886]; spectrin [GO:0008091]	cell cortex [GO:0005938]; cell junction [GO:0030054]; cytoskeleton [GO:0005856]; cytosol [GO:0005829]; extracellular exosome [GO:0070062]; focal adhesion [GO:0005925]; nucleoplasm [GO:0005654]; plasma membrane [GO:0005886]; spectrin [GO:0008091]; actin binding [GO:0003779]; PH domain binding [GO:0042731]; spectrin binding [GO:0030507]; structural molecule activity [GO:0005198]; actomyosin structure organization [GO:0031032]; cell cycle [GO:0007049]; cell division [GO:0051301]; cortical actin cytoskeleton organization [GO:0030866]; positive regulation of protein localization to cell cortex [GO:1904778]	actin binding [GO:0003779]; PH domain binding [GO:0042731]; spectrin binding [GO:0030507]; structural molecule activity [GO:0005198]	GO:0003779; GO:0005198; GO:0005654; GO:0005829; GO:0005856; GO:0005886; GO:0005925; GO:0005938; GO:0007049; GO:0008091; GO:0030054; GO:0030507; GO:0030866; GO:0031032; GO:0042731; GO:0051301; GO:0070062; GO:1904778
sp|Q9NQR4|NIT2_HUMAN	NIT2_HUMAN	1042100	326090	0	217420	124820	1537200	609900	732180	0	1022000	1784900	857500	10	687842	588862	Q9NQR4	Omega-amidase NIT2 (EC 3.5.1.3) (Nitrilase homolog 2)	asparagine metabolic process [GO:0006528]; glutamine metabolic process [GO:0006541]; oxaloacetate metabolic process [GO:0006107]	centrosome [GO:0005813]; cytosol [GO:0005829]; extracellular exosome [GO:0070062]; extracellular region [GO:0005576]; specific granule lumen [GO:0035580]; tertiary granule lumen [GO:1904724]	centrosome [GO:0005813]; cytosol [GO:0005829]; extracellular exosome [GO:0070062]; extracellular region [GO:0005576]; specific granule lumen [GO:0035580]; tertiary granule lumen [GO:1904724]; 2-oxoglutaramate amidase activity [GO:0106008]; omega-amidase activity [GO:0050152]; asparagine metabolic process [GO:0006528]; glutamine metabolic process [GO:0006541]; oxaloacetate metabolic process [GO:0006107]	2-oxoglutaramate amidase activity [GO:0106008]; omega-amidase activity [GO:0050152]	GO:0005576; GO:0005813; GO:0005829; GO:0006107; GO:0006528; GO:0006541; GO:0035580; GO:0050152; GO:0070062; GO:0106008; GO:1904724
sp|Q7Z4V5|HDGR2_HUMAN	HDGR2_HUMAN	1703800	1963600	0	1685200	0	157480	135190	196540	0	297710	1379600	682080	9	683433	770623	Q7Z4V5	Hepatoma-derived growth factor-related protein 2 (HDGF-related protein 2) (HRP-2) (Hepatoma-derived growth factor 2) (HDGF-2)	chromatin remodeling [GO:0006338]; DNA recombination [GO:0006310]; DNA repair [GO:0006281]; DNA repair-dependent chromatin remodeling [GO:0140861]; muscle cell differentiation [GO:0042692]; muscle organ development [GO:0007517]; positive regulation of cell growth [GO:0030307]; positive regulation of double-strand break repair via homologous recombination [GO:1905168]; skeletal muscle tissue regeneration [GO:0043403]	cytoplasm [GO:0005737]; nucleus [GO:0005634]	cytoplasm [GO:0005737]; nucleus [GO:0005634]; H3K27me3 modified histone binding [GO:0061628]; H3K9me3 modified histone binding [GO:0062072]; histone reader activity [GO:0140566]; methylated histone binding [GO:0035064]; chromatin remodeling [GO:0006338]; DNA recombination [GO:0006310]; DNA repair [GO:0006281]; DNA repair-dependent chromatin remodeling [GO:0140861]; muscle cell differentiation [GO:0042692]; muscle organ development [GO:0007517]; positive regulation of cell growth [GO:0030307]; positive regulation of double-strand break repair via homologous recombination [GO:1905168]; skeletal muscle tissue regeneration [GO:0043403]	H3K27me3 modified histone binding [GO:0061628]; H3K9me3 modified histone binding [GO:0062072]; histone reader activity [GO:0140566]; methylated histone binding [GO:0035064]	GO:0005634; GO:0005737; GO:0006281; GO:0006310; GO:0006338; GO:0007517; GO:0030307; GO:0035064; GO:0042692; GO:0043403; GO:0061628; GO:0062072; GO:0140566; GO:0140861; GO:1905168
sp|P31040|SDHA_HUMAN	SDHA_HUMAN	1301200	1204500	147830	705610	247350	218260	323620	415990	73820	722920	1169600	1645600	12	681358	529435	P31040	Succinate dehydrogenase [ubiquinone] flavoprotein subunit, mitochondrial (EC 1.3.5.1) (Flavoprotein subunit of complex II) (Fp)	mitochondrial electron transport, succinate to ubiquinone [GO:0006121]; nervous system development [GO:0007399]; proton motive force-driven mitochondrial ATP synthesis [GO:0042776]; respiratory electron transport chain [GO:0022904]; succinate metabolic process [GO:0006105]; tricarboxylic acid cycle [GO:0006099]	mitochondrial inner membrane [GO:0005743]; mitochondrial respiratory chain complex II, succinate dehydrogenase complex (ubiquinone) [GO:0005749]; mitochondrion [GO:0005739]; nucleolus [GO:0005730]	mitochondrial inner membrane [GO:0005743]; mitochondrial respiratory chain complex II, succinate dehydrogenase complex (ubiquinone) [GO:0005749]; mitochondrion [GO:0005739]; nucleolus [GO:0005730]; electron transfer activity [GO:0009055]; flavin adenine dinucleotide binding [GO:0050660]; fumarate reductase (menaquinone) [GO:0102040]; succinate dehydrogenase (ubiquinone) activity [GO:0008177]; mitochondrial electron transport, succinate to ubiquinone [GO:0006121]; nervous system development [GO:0007399]; proton motive force-driven mitochondrial ATP synthesis [GO:0042776]; respiratory electron transport chain [GO:0022904]; succinate metabolic process [GO:0006105]; tricarboxylic acid cycle [GO:0006099]	electron transfer activity [GO:0009055]; flavin adenine dinucleotide binding [GO:0050660]; fumarate reductase (menaquinone) [GO:0102040]; succinate dehydrogenase (ubiquinone) activity [GO:0008177]	GO:0005730; GO:0005739; GO:0005743; GO:0005749; GO:0006099; GO:0006105; GO:0006121; GO:0007399; GO:0008177; GO:0009055; GO:0022904; GO:0042776; GO:0050660; GO:0102040
sp|Q96C19|EFHD2_HUMAN	EFHD2_HUMAN	723000	513590	0	134440	1465500	0	836850	3018300	205780	0	953080	313890	9	680369	866399	Q96C19	EF-hand domain-containing protein D2 (Swiprosin-1)		membrane raft [GO:0045121]	membrane raft [GO:0045121]; cadherin binding [GO:0045296]; calcium ion binding [GO:0005509]	cadherin binding [GO:0045296]; calcium ion binding [GO:0005509]	GO:0005509; GO:0045121; GO:0045296
sp|Q99613|EIF3C_HUMAN	EIF3C_HUMAN	353270	440790	0	910210	654750	240240	1258100	2692100	150890	383870	406350	616670	11	675603	720004	Q99613	Eukaryotic translation initiation factor 3 subunit C (eIF3c) (Eukaryotic translation initiation factor 3 subunit 8) (eIF3 p110)	formation of cytoplasmic translation initiation complex [GO:0001732]; positive regulation of mRNA binding [GO:1902416]; positive regulation of translation [GO:0045727]; translational initiation [GO:0006413]	cytosol [GO:0005829]; eukaryotic 43S preinitiation complex [GO:0016282]; eukaryotic 48S preinitiation complex [GO:0033290]; eukaryotic translation initiation factor 3 complex [GO:0005852]	cytosol [GO:0005829]; eukaryotic 43S preinitiation complex [GO:0016282]; eukaryotic 48S preinitiation complex [GO:0033290]; eukaryotic translation initiation factor 3 complex [GO:0005852]; ribosome binding [GO:0043022]; RNA binding [GO:0003723]; translation initiation factor activity [GO:0003743]; translation initiation factor binding [GO:0031369]; formation of cytoplasmic translation initiation complex [GO:0001732]; positive regulation of mRNA binding [GO:1902416]; positive regulation of translation [GO:0045727]; translational initiation [GO:0006413]	ribosome binding [GO:0043022]; RNA binding [GO:0003723]; translation initiation factor activity [GO:0003743]; translation initiation factor binding [GO:0031369]	GO:0001732; GO:0003723; GO:0003743; GO:0005829; GO:0005852; GO:0006413; GO:0016282; GO:0031369; GO:0033290; GO:0043022; GO:0045727; GO:1902416
sp|P61106|RAB14_HUMAN	RAB14_HUMAN	847770	639430	140850	596510	176320	770550	1517600	792750	96204	964590	1418800	125370	12	673895	484151	P61106	Ras-related protein Rab-14	defense response to bacterium [GO:0042742]; endocytic recycling [GO:0032456]; fibroblast growth factor receptor signaling pathway [GO:0008543]; Golgi to endosome transport [GO:0006895]; intracellular protein transport [GO:0006886]; intracellular transport [GO:0046907]; phagolysosome assembly involved in apoptotic cell clearance [GO:0090387]; phagosome maturation [GO:0090382]; regulation of embryonic development [GO:0045995]; regulation of protein localization [GO:0032880]; vesicle-mediated transport [GO:0016192]	cytosol [GO:0005829]; early endosome [GO:0005769]; early endosome membrane [GO:0031901]; endomembrane system [GO:0012505]; extracellular exosome [GO:0070062]; Golgi membrane [GO:0000139]; Golgi stack [GO:0005795]; intracellular membrane-bounded organelle [GO:0043231]; late endosome [GO:0005770]; lysosomal membrane [GO:0005765]; lysosome [GO:0005764]; nuclear outer membrane-endoplasmic reticulum membrane network [GO:0042175]; perinuclear region of cytoplasm [GO:0048471]; phagocytic vesicle [GO:0045335]; plasma membrane [GO:0005886]; recycling endosome [GO:0055037]; recycling endosome membrane [GO:0055038]; rough endoplasmic reticulum [GO:0005791]; tertiary granule membrane [GO:0070821]; trans-Golgi network [GO:0005802]; trans-Golgi network transport vesicle [GO:0030140]	cytosol [GO:0005829]; early endosome [GO:0005769]; early endosome membrane [GO:0031901]; endomembrane system [GO:0012505]; extracellular exosome [GO:0070062]; Golgi membrane [GO:0000139]; Golgi stack [GO:0005795]; intracellular membrane-bounded organelle [GO:0043231]; late endosome [GO:0005770]; lysosomal membrane [GO:0005765]; lysosome [GO:0005764]; nuclear outer membrane-endoplasmic reticulum membrane network [GO:0042175]; perinuclear region of cytoplasm [GO:0048471]; phagocytic vesicle [GO:0045335]; plasma membrane [GO:0005886]; recycling endosome [GO:0055037]; recycling endosome membrane [GO:0055038]; rough endoplasmic reticulum [GO:0005791]; tertiary granule membrane [GO:0070821]; trans-Golgi network [GO:0005802]; trans-Golgi network transport vesicle [GO:0030140]; GDP binding [GO:0019003]; GTP binding [GO:0005525]; GTPase activity [GO:0003924]; myosin V binding [GO:0031489]; defense response to bacterium [GO:0042742]; endocytic recycling [GO:0032456]; fibroblast growth factor receptor signaling pathway [GO:0008543]; Golgi to endosome transport [GO:0006895]; intracellular protein transport [GO:0006886]; intracellular transport [GO:0046907]; phagolysosome assembly involved in apoptotic cell clearance [GO:0090387]; phagosome maturation [GO:0090382]; regulation of embryonic development [GO:0045995]; regulation of protein localization [GO:0032880]; vesicle-mediated transport [GO:0016192]	GDP binding [GO:0019003]; GTP binding [GO:0005525]; GTPase activity [GO:0003924]; myosin V binding [GO:0031489]	GO:0000139; GO:0003924; GO:0005525; GO:0005764; GO:0005765; GO:0005769; GO:0005770; GO:0005791; GO:0005795; GO:0005802; GO:0005829; GO:0005886; GO:0006886; GO:0006895; GO:0008543; GO:0012505; GO:0016192; GO:0019003; GO:0030140; GO:0031489; GO:0031901; GO:0032456; GO:0032880; GO:0042175; GO:0042742; GO:0043231; GO:0045335; GO:0045995; GO:0046907; GO:0048471; GO:0055037; GO:0055038; GO:0070062; GO:0070821; GO:0090382; GO:0090387
sp|O00571|DDX3X_HUMAN	DDX3X_HUMAN	576980	96859	0	396060	403930	348490	963340	4128800	0	276680	614600	249250	10	671249	1.12283e+06	O00571	ATP-dependent RNA helicase DDX3X (EC 3.6.4.13) (CAP-Rf) (DEAD box protein 3, X-chromosomal) (DEAD box, X isoform) (DBX) (Helicase-like protein 2) (HLP2)	cell differentiation [GO:0030154]; cellular response to arsenic-containing substance [GO:0071243]; cellular response to osmotic stress [GO:0071470]; cellular response to virus [GO:0098586]; chromosome segregation [GO:0007059]; cytosolic ribosome assembly [GO:0042256]; extrinsic apoptotic signaling pathway via death domain receptors [GO:0008625]; gamete generation [GO:0007276]; innate immune response [GO:0045087]; intracellular signal transduction [GO:0035556]; intrinsic apoptotic signaling pathway [GO:0097193]; lipid homeostasis [GO:0055088]; negative regulation of apoptotic process [GO:0043066]; negative regulation of cell growth [GO:0030308]; negative regulation of cysteine-type endopeptidase activity involved in apoptotic process [GO:0043154]; negative regulation of extrinsic apoptotic signaling pathway via death domain receptors [GO:1902042]; negative regulation of intrinsic apoptotic signaling pathway [GO:2001243]; negative regulation of NIK/NF-kappaB signaling [GO:1901223]; negative regulation of protein-containing complex assembly [GO:0031333]; negative regulation of translation [GO:0017148]; positive regulation of apoptotic process [GO:0043065]; positive regulation of canonical Wnt signaling pathway [GO:0090263]; positive regulation of cell growth [GO:0030307]; positive regulation of chemokine (C-C motif) ligand 5 production [GO:0071651]; positive regulation of cysteine-type endopeptidase activity involved in apoptotic process [GO:0043280]; positive regulation of G1/S transition of mitotic cell cycle [GO:1900087]; positive regulation of gene expression [GO:0010628]; positive regulation of interferon-alpha production [GO:0032727]; positive regulation of interferon-beta production [GO:0032728]; positive regulation of NIK/NF-kappaB signaling [GO:1901224]; positive regulation of NLRP3 inflammasome complex assembly [GO:1900227]; positive regulation of protein acetylation [GO:1901985]; positive regulation of protein autophosphorylation [GO:0031954]; positive regulation of protein K63-linked ubiquitination [GO:1902523]; positive regulation of protein serine/threonine kinase activity [GO:0071902]; positive regulation of toll-like receptor 7 signaling pathway [GO:0034157]; positive regulation of toll-like receptor 8 signaling pathway [GO:0034161]; positive regulation of transcription by RNA polymerase II [GO:0045944]; positive regulation of translation [GO:0045727]; positive regulation of translation in response to endoplasmic reticulum stress [GO:0036493]; positive regulation of translational initiation [GO:0045948]; positive regulation of type I interferon production [GO:0032481]; positive regulation of viral genome replication [GO:0045070]; primary miRNA processing [GO:0031053]; protein localization to cytoplasmic stress granule [GO:1903608]; response to virus [GO:0009615]; RNA secondary structure unwinding [GO:0010501]; stress granule assembly [GO:0034063]; translational initiation [GO:0006413]; Wnt signaling pathway [GO:0016055]	cell leading edge [GO:0031252]; centrosome [GO:0005813]; cytoplasm [GO:0005737]; cytoplasmic stress granule [GO:0010494]; cytosol [GO:0005829]; extracellular exosome [GO:0070062]; extracellular region [GO:0005576]; ficolin-1-rich granule lumen [GO:1904813]; lamellipodium [GO:0030027]; NLRP3 inflammasome complex [GO:0072559]; nucleoplasm [GO:0005654]; nucleus [GO:0005634]; P granule [GO:0043186]; plasma membrane [GO:0005886]; secretory granule lumen [GO:0034774]	cell leading edge [GO:0031252]; centrosome [GO:0005813]; cytoplasm [GO:0005737]; cytoplasmic stress granule [GO:0010494]; cytosol [GO:0005829]; extracellular exosome [GO:0070062]; extracellular region [GO:0005576]; ficolin-1-rich granule lumen [GO:1904813]; lamellipodium [GO:0030027]; NLRP3 inflammasome complex [GO:0072559]; nucleoplasm [GO:0005654]; nucleus [GO:0005634]; P granule [GO:0043186]; plasma membrane [GO:0005886]; secretory granule lumen [GO:0034774]; ATP binding [GO:0005524]; ATP hydrolysis activity [GO:0016887]; cadherin binding [GO:0045296]; CTPase activity [GO:0043273]; DNA binding [GO:0003677]; DNA helicase activity [GO:0003678]; eukaryotic initiation factor 4E binding [GO:0008190]; gamma-tubulin binding [GO:0043015]; GTPase activity [GO:0003924]; mRNA 5'-UTR binding [GO:0048027]; mRNA binding [GO:0003729]; poly(A) binding [GO:0008143]; primary miRNA binding [GO:0070878]; protein serine/threonine kinase activator activity [GO:0043539]; ribonucleoside triphosphate phosphatase activity [GO:0017111]; ribosomal small subunit binding [GO:0043024]; RNA binding [GO:0003723]; RNA helicase activity [GO:0003724]; RNA stem-loop binding [GO:0035613]; RNA strand annealing activity [GO:0033592]; signaling adaptor activity [GO:0035591]; transcription factor binding [GO:0008134]; translation initiation factor binding [GO:0031369]; cell differentiation [GO:0030154]; cellular response to arsenic-containing substance [GO:0071243]; cellular response to osmotic stress [GO:0071470]; cellular response to virus [GO:0098586]; chromosome segregation [GO:0007059]; cytosolic ribosome assembly [GO:0042256]; extrinsic apoptotic signaling pathway via death domain receptors [GO:0008625]; gamete generation [GO:0007276]; innate immune response [GO:0045087]; intracellular signal transduction [GO:0035556]; intrinsic apoptotic signaling pathway [GO:0097193]; lipid homeostasis [GO:0055088]; negative regulation of apoptotic process [GO:0043066]; negative regulation of cell growth [GO:0030308]; negative regulation of cysteine-type endopeptidase activity involved in apoptotic process [GO:0043154]; negative regulation of extrinsic apoptotic signaling pathway via death domain receptors [GO:1902042]; negative regulation of intrinsic apoptotic signaling pathway [GO:2001243]; negative regulation of NIK/NF-kappaB signaling [GO:1901223]; negative regulation of protein-containing complex assembly [GO:0031333]; negative regulation of translation [GO:0017148]; positive regulation of apoptotic process [GO:0043065]; positive regulation of canonical Wnt signaling pathway [GO:0090263]; positive regulation of cell growth [GO:0030307]; positive regulation of chemokine (C-C motif) ligand 5 production [GO:0071651]; positive regulation of cysteine-type endopeptidase activity involved in apoptotic process [GO:0043280]; positive regulation of G1/S transition of mitotic cell cycle [GO:1900087]; positive regulation of gene expression [GO:0010628]; positive regulation of interferon-alpha production [GO:0032727]; positive regulation of interferon-beta production [GO:0032728]; positive regulation of NIK/NF-kappaB signaling [GO:1901224]; positive regulation of NLRP3 inflammasome complex assembly [GO:1900227]; positive regulation of protein acetylation [GO:1901985]; positive regulation of protein autophosphorylation [GO:0031954]; positive regulation of protein K63-linked ubiquitination [GO:1902523]; positive regulation of protein serine/threonine kinase activity [GO:0071902]; positive regulation of toll-like receptor 7 signaling pathway [GO:0034157]; positive regulation of toll-like receptor 8 signaling pathway [GO:0034161]; positive regulation of transcription by RNA polymerase II [GO:0045944]; positive regulation of translation [GO:0045727]; positive regulation of translation in response to endoplasmic reticulum stress [GO:0036493]; positive regulation of translational initiation [GO:0045948]; positive regulation of type I interferon production [GO:0032481]; positive regulation of viral genome replication [GO:0045070]; primary miRNA processing [GO:0031053]; protein localization to cytoplasmic stress granule [GO:1903608]; response to virus [GO:0009615]; RNA secondary structure unwinding [GO:0010501]; stress granule assembly [GO:0034063]; translational initiation [GO:0006413]; Wnt signaling pathway [GO:0016055]	ATP binding [GO:0005524]; ATP hydrolysis activity [GO:0016887]; cadherin binding [GO:0045296]; CTPase activity [GO:0043273]; DNA binding [GO:0003677]; DNA helicase activity [GO:0003678]; eukaryotic initiation factor 4E binding [GO:0008190]; gamma-tubulin binding [GO:0043015]; GTPase activity [GO:0003924]; mRNA 5'-UTR binding [GO:0048027]; mRNA binding [GO:0003729]; poly(A) binding [GO:0008143]; primary miRNA binding [GO:0070878]; protein serine/threonine kinase activator activity [GO:0043539]; ribonucleoside triphosphate phosphatase activity [GO:0017111]; ribosomal small subunit binding [GO:0043024]; RNA binding [GO:0003723]; RNA helicase activity [GO:0003724]; RNA stem-loop binding [GO:0035613]; RNA strand annealing activity [GO:0033592]; signaling adaptor activity [GO:0035591]; transcription factor binding [GO:0008134]; translation initiation factor binding [GO:0031369]	GO:0003677; GO:0003678; GO:0003723; GO:0003724; GO:0003729; GO:0003924; GO:0005524; GO:0005576; GO:0005634; GO:0005654; GO:0005737; GO:0005813; GO:0005829; GO:0005886; GO:0006413; GO:0007059; GO:0007276; GO:0008134; GO:0008143; GO:0008190; GO:0008625; GO:0009615; GO:0010494; GO:0010501; GO:0010628; GO:0016055; GO:0016887; GO:0017111; GO:0017148; GO:0030027; GO:0030154; GO:0030307; GO:0030308; GO:0031053; GO:0031252; GO:0031333; GO:0031369; GO:0031954; GO:0032481; GO:0032727; GO:0032728; GO:0033592; GO:0034063; GO:0034157; GO:0034161; GO:0034774; GO:0035556; GO:0035591; GO:0035613; GO:0036493; GO:0042256; GO:0043015; GO:0043024; GO:0043065; GO:0043066; GO:0043154; GO:0043186; GO:0043273; GO:0043280; GO:0043539; GO:0045070; GO:0045087; GO:0045296; GO:0045727; GO:0045944; GO:0045948; GO:0048027; GO:0055088; GO:0070062; GO:0070878; GO:0071243; GO:0071470; GO:0071651; GO:0071902; GO:0072559; GO:0090263; GO:0097193; GO:0098586; GO:1900087; GO:1900227; GO:1901223; GO:1901224; GO:1901985; GO:1902042; GO:1902523; GO:1903608; GO:1904813; GO:2001243
sp|O75935|DCTN3_HUMAN	DCTN3_HUMAN	358450	187270	0	250150	255230	265190	543110	4356600	0	747490	508480	549390	10	668447	1.18298e+06	O75935	Dynactin subunit 3 (Dynactin complex subunit 22 kDa subunit) (p22)	cytoskeleton-dependent cytokinesis [GO:0061640]; microtubule-based process [GO:0007017]; mitotic cell cycle [GO:0000278]	centrosome [GO:0005813]; cleavage furrow [GO:0032154]; cytosol [GO:0005829]; dynactin complex [GO:0005869]; kinetochore [GO:0000776]; midbody [GO:0030496]; nucleolus [GO:0005730]; perinuclear region of cytoplasm [GO:0048471]; spindle [GO:0005819]	centrosome [GO:0005813]; cleavage furrow [GO:0032154]; cytosol [GO:0005829]; dynactin complex [GO:0005869]; kinetochore [GO:0000776]; midbody [GO:0030496]; nucleolus [GO:0005730]; perinuclear region of cytoplasm [GO:0048471]; spindle [GO:0005819]; structural molecule activity [GO:0005198]; cytoskeleton-dependent cytokinesis [GO:0061640]; microtubule-based process [GO:0007017]; mitotic cell cycle [GO:0000278]	structural molecule activity [GO:0005198]	GO:0000278; GO:0000776; GO:0005198; GO:0005730; GO:0005813; GO:0005819; GO:0005829; GO:0005869; GO:0007017; GO:0030496; GO:0032154; GO:0048471; GO:0061640
sp|Q13435|SF3B2_HUMAN	SF3B2_HUMAN	326890	567340	98665	668520	209800	770890	810730	2035300	94582	689100	896130	846470	12	667868	519982	Q13435	Splicing factor 3B subunit 2 (Pre-mRNA-splicing factor SF3b 145 kDa subunit) (SF3b145) (Spliceosome-associated protein 145) (SAP 145)	mRNA processing [GO:0006397]; mRNA splicing, via spliceosome [GO:0000398]; RNA splicing [GO:0008380]; U2-type prespliceosome assembly [GO:1903241]	catalytic step 2 spliceosome [GO:0071013]; nuclear speck [GO:0016607]; nucleoplasm [GO:0005654]; nucleus [GO:0005634]; precatalytic spliceosome [GO:0071011]; spliceosomal complex [GO:0005681]; U12-type spliceosomal complex [GO:0005689]; U2 snRNP [GO:0005686]; U2-type precatalytic spliceosome [GO:0071005]; U2-type spliceosomal complex [GO:0005684]	catalytic step 2 spliceosome [GO:0071013]; nuclear speck [GO:0016607]; nucleoplasm [GO:0005654]; nucleus [GO:0005634]; precatalytic spliceosome [GO:0071011]; spliceosomal complex [GO:0005681]; U12-type spliceosomal complex [GO:0005689]; U2 snRNP [GO:0005686]; U2-type precatalytic spliceosome [GO:0071005]; U2-type spliceosomal complex [GO:0005684]; RNA binding [GO:0003723]; mRNA processing [GO:0006397]; mRNA splicing, via spliceosome [GO:0000398]; RNA splicing [GO:0008380]; U2-type prespliceosome assembly [GO:1903241]	RNA binding [GO:0003723]	GO:0000398; GO:0003723; GO:0005634; GO:0005654; GO:0005681; GO:0005684; GO:0005686; GO:0005689; GO:0006397; GO:0008380; GO:0016607; GO:0071005; GO:0071011; GO:0071013; GO:1903241
sp|Q9NSD9|SYFB_HUMAN	SYFB_HUMAN	637630	457270	0	637070	780500	681810	608050	2402900	0	647750	678780	448560	10	665027	604049	Q9NSD9	Phenylalanine--tRNA ligase beta subunit (EC 6.1.1.20) (Phenylalanyl-tRNA synthetase beta subunit) (PheRS)	phenylalanyl-tRNA aminoacylation [GO:0006432]; protein heterotetramerization [GO:0051290]; translation [GO:0006412]	cytoplasm [GO:0005737]; cytosol [GO:0005829]; membrane [GO:0016020]; phenylalanine-tRNA ligase complex [GO:0009328]	cytoplasm [GO:0005737]; cytosol [GO:0005829]; membrane [GO:0016020]; phenylalanine-tRNA ligase complex [GO:0009328]; ATP binding [GO:0005524]; magnesium ion binding [GO:0000287]; phenylalanine-tRNA ligase activity [GO:0004826]; RNA binding [GO:0003723]; phenylalanyl-tRNA aminoacylation [GO:0006432]; protein heterotetramerization [GO:0051290]; translation [GO:0006412]	ATP binding [GO:0005524]; magnesium ion binding [GO:0000287]; phenylalanine-tRNA ligase activity [GO:0004826]; RNA binding [GO:0003723]	GO:0000287; GO:0003723; GO:0004826; GO:0005524; GO:0005737; GO:0005829; GO:0006412; GO:0006432; GO:0009328; GO:0016020; GO:0051290
sp|P09493|TPM1_HUMAN	TPM1_HUMAN	1153000	51028	1913500	97863	56891	0	167250	196850	2189200	0	1538300	491900	10	654648	816377	P09493	Tropomyosin alpha-1 chain (Alpha-tropomyosin) (Tropomyosin-1)	actin filament organization [GO:0007015]; cardiac muscle contraction [GO:0060048]; cellular response to reactive oxygen species [GO:0034614]; cytoskeleton organization [GO:0007010]; muscle filament sliding [GO:0030049]; negative regulation of cell migration [GO:0030336]; negative regulation of vascular associated smooth muscle cell migration [GO:1904753]; negative regulation of vascular associated smooth muscle cell proliferation [GO:1904706]; positive regulation of ATP-dependent activity [GO:0032781]; positive regulation of cell adhesion [GO:0045785]; positive regulation of heart rate by epinephrine [GO:0003065]; positive regulation of stress fiber assembly [GO:0051496]; regulation of cell shape [GO:0008360]; regulation of heart contraction [GO:0008016]; regulation of muscle contraction [GO:0006937]; ruffle organization [GO:0031529]; sarcomere organization [GO:0045214]; ventricular cardiac muscle tissue morphogenesis [GO:0055010]; wound healing [GO:0042060]	actin cytoskeleton [GO:0015629]; actin filament [GO:0005884]; bleb [GO:0032059]; cytoskeleton [GO:0005856]; cytosol [GO:0005829]; muscle thin filament tropomyosin [GO:0005862]; ruffle membrane [GO:0032587]; sarcomere [GO:0030017]; stress fiber [GO:0001725]	actin cytoskeleton [GO:0015629]; actin filament [GO:0005884]; bleb [GO:0032059]; cytoskeleton [GO:0005856]; cytosol [GO:0005829]; muscle thin filament tropomyosin [GO:0005862]; ruffle membrane [GO:0032587]; sarcomere [GO:0030017]; stress fiber [GO:0001725]; actin binding [GO:0003779]; actin filament binding [GO:0051015]; cytoskeletal protein binding [GO:0008092]; identical protein binding [GO:0042802]; protein heterodimerization activity [GO:0046982]; protein homodimerization activity [GO:0042803]; structural constituent of cytoskeleton [GO:0005200]; structural constituent of muscle [GO:0008307]; actin filament organization [GO:0007015]; cardiac muscle contraction [GO:0060048]; cellular response to reactive oxygen species [GO:0034614]; cytoskeleton organization [GO:0007010]; muscle filament sliding [GO:0030049]; negative regulation of cell migration [GO:0030336]; negative regulation of vascular associated smooth muscle cell migration [GO:1904753]; negative regulation of vascular associated smooth muscle cell proliferation [GO:1904706]; positive regulation of ATP-dependent activity [GO:0032781]; positive regulation of cell adhesion [GO:0045785]; positive regulation of heart rate by epinephrine [GO:0003065]; positive regulation of stress fiber assembly [GO:0051496]; regulation of cell shape [GO:0008360]; regulation of heart contraction [GO:0008016]; regulation of muscle contraction [GO:0006937]; ruffle organization [GO:0031529]; sarcomere organization [GO:0045214]; ventricular cardiac muscle tissue morphogenesis [GO:0055010]; wound healing [GO:0042060]	actin binding [GO:0003779]; actin filament binding [GO:0051015]; cytoskeletal protein binding [GO:0008092]; identical protein binding [GO:0042802]; protein heterodimerization activity [GO:0046982]; protein homodimerization activity [GO:0042803]; structural constituent of cytoskeleton [GO:0005200]; structural constituent of muscle [GO:0008307]	GO:0001725; GO:0003065; GO:0003779; GO:0005200; GO:0005829; GO:0005856; GO:0005862; GO:0005884; GO:0006937; GO:0007010; GO:0007015; GO:0008016; GO:0008092; GO:0008307; GO:0008360; GO:0015629; GO:0030017; GO:0030049; GO:0030336; GO:0031529; GO:0032059; GO:0032587; GO:0032781; GO:0034614; GO:0042060; GO:0042802; GO:0042803; GO:0045214; GO:0045785; GO:0046982; GO:0051015; GO:0051496; GO:0055010; GO:0060048; GO:1904706; GO:1904753
sp|P30566|PUR8_HUMAN	PUR8_HUMAN	743620	699280	0	675810	251320	542310	606820	1499100	307670	900300	1018400	554830	11	649955	387574	P30566	Adenylosuccinate lyase (ADSL) (ASL) (EC 4.3.2.2) (Adenylosuccinase) (ASase)	'de novo' AMP biosynthetic process [GO:0044208]; 'de novo' IMP biosynthetic process [GO:0006189]; 'de novo' XMP biosynthetic process [GO:0097294]; aerobic respiration [GO:0009060]; AMP biosynthetic process [GO:0006167]; AMP salvage [GO:0044209]; GMP biosynthetic process [GO:0006177]; purine nucleotide biosynthetic process [GO:0006164]; response to hypoxia [GO:0001666]; response to muscle activity [GO:0014850]; response to nutrient [GO:0007584]; response to starvation [GO:0042594]	cytosol [GO:0005829]; protein-containing complex [GO:0032991]	cytosol [GO:0005829]; protein-containing complex [GO:0032991]; (S)-2-(5-amino-1-(5-phospho-D-ribosyl)imidazole-4-carboxamido) succinate lyase (fumarate-forming) activity [GO:0070626]; identical protein binding [GO:0042802]; N6-(1,2-dicarboxyethyl)AMP AMP-lyase (fumarate-forming) activity [GO:0004018]; 'de novo' AMP biosynthetic process [GO:0044208]; 'de novo' IMP biosynthetic process [GO:0006189]; 'de novo' XMP biosynthetic process [GO:0097294]; aerobic respiration [GO:0009060]; AMP biosynthetic process [GO:0006167]; AMP salvage [GO:0044209]; GMP biosynthetic process [GO:0006177]; purine nucleotide biosynthetic process [GO:0006164]; response to hypoxia [GO:0001666]; response to muscle activity [GO:0014850]; response to nutrient [GO:0007584]; response to starvation [GO:0042594]	(S)-2-(5-amino-1-(5-phospho-D-ribosyl)imidazole-4-carboxamido) succinate lyase (fumarate-forming) activity [GO:0070626]; identical protein binding [GO:0042802]; N6-(1,2-dicarboxyethyl)AMP AMP-lyase (fumarate-forming) activity [GO:0004018]	GO:0001666; GO:0004018; GO:0005829; GO:0006164; GO:0006167; GO:0006177; GO:0006189; GO:0007584; GO:0009060; GO:0014850; GO:0032991; GO:0042594; GO:0042802; GO:0044208; GO:0044209; GO:0070626; GO:0097294
sp|Q13443|ADAM9_HUMAN	ADAM9_HUMAN	221360	364710	26692	63687	319860	562540	1919200	2641000	56545	549920	569420	496930	12	649322	802333	Q13443	Disintegrin and metalloproteinase domain-containing protein 9 (ADAM 9) (EC 3.4.24.-) (Cellular disintegrin-related protein) (Meltrin-gamma) (Metalloprotease/disintegrin/cysteine-rich protein 9) (Myeloma cell metalloproteinase)	amyloid precursor protein catabolic process [GO:0042987]; cell adhesion [GO:0007155]; cell adhesion mediated by integrin [GO:0033627]; cell migration [GO:0016477]; cell-cell adhesion mediated by integrin [GO:0033631]; cell-matrix adhesion [GO:0007160]; cellular response to lipopolysaccharide [GO:0071222]; integrin-mediated signaling pathway [GO:0007229]; keratinocyte differentiation [GO:0030216]; membrane protein ectodomain proteolysis [GO:0006509]; membrane protein intracellular domain proteolysis [GO:0031293]; monocyte activation [GO:0042117]; positive regulation of cell adhesion mediated by integrin [GO:0033630]; positive regulation of cell migration [GO:0030335]; positive regulation of keratinocyte migration [GO:0051549]; positive regulation of macrophage fusion [GO:0034241]; positive regulation of MAP kinase activity [GO:0043406]; positive regulation of membrane protein ectodomain proteolysis [GO:0051044]; positive regulation of protein secretion [GO:0050714]; protein processing [GO:0016485]; response to calcium ion [GO:0051592]; response to glucocorticoid [GO:0051384]; response to hydrogen peroxide [GO:0042542]; response to manganese ion [GO:0010042]; response to tumor necrosis factor [GO:0034612]; transforming growth factor beta receptor signaling pathway [GO:0007179]	cell surface [GO:0009986]; external side of plasma membrane [GO:0009897]; extracellular exosome [GO:0070062]; extracellular space [GO:0005615]; focal adhesion [GO:0005925]; plasma membrane [GO:0005886]	cell surface [GO:0009986]; external side of plasma membrane [GO:0009897]; extracellular exosome [GO:0070062]; extracellular space [GO:0005615]; focal adhesion [GO:0005925]; plasma membrane [GO:0005886]; collagen binding [GO:0005518]; integrin binding [GO:0005178]; laminin binding [GO:0043236]; metal ion binding [GO:0046872]; metalloendopeptidase activity [GO:0004222]; metalloendopeptidase activity involved in amyloid precursor protein catabolic process [GO:1902945]; metallopeptidase activity [GO:0008237]; protein kinase C binding [GO:0005080]; SH3 domain binding [GO:0017124]; amyloid precursor protein catabolic process [GO:0042987]; cell adhesion [GO:0007155]; cell adhesion mediated by integrin [GO:0033627]; cell migration [GO:0016477]; cell-cell adhesion mediated by integrin [GO:0033631]; cell-matrix adhesion [GO:0007160]; cellular response to lipopolysaccharide [GO:0071222]; integrin-mediated signaling pathway [GO:0007229]; keratinocyte differentiation [GO:0030216]; membrane protein ectodomain proteolysis [GO:0006509]; membrane protein intracellular domain proteolysis [GO:0031293]; monocyte activation [GO:0042117]; positive regulation of cell adhesion mediated by integrin [GO:0033630]; positive regulation of cell migration [GO:0030335]; positive regulation of keratinocyte migration [GO:0051549]; positive regulation of macrophage fusion [GO:0034241]; positive regulation of MAP kinase activity [GO:0043406]; positive regulation of membrane protein ectodomain proteolysis [GO:0051044]; positive regulation of protein secretion [GO:0050714]; protein processing [GO:0016485]; response to calcium ion [GO:0051592]; response to glucocorticoid [GO:0051384]; response to hydrogen peroxide [GO:0042542]; response to manganese ion [GO:0010042]; response to tumor necrosis factor [GO:0034612]; transforming growth factor beta receptor signaling pathway [GO:0007179]	collagen binding [GO:0005518]; integrin binding [GO:0005178]; laminin binding [GO:0043236]; metal ion binding [GO:0046872]; metalloendopeptidase activity [GO:0004222]; metalloendopeptidase activity involved in amyloid precursor protein catabolic process [GO:1902945]; metallopeptidase activity [GO:0008237]; protein kinase C binding [GO:0005080]; SH3 domain binding [GO:0017124]	GO:0004222; GO:0005080; GO:0005178; GO:0005518; GO:0005615; GO:0005886; GO:0005925; GO:0006509; GO:0007155; GO:0007160; GO:0007179; GO:0007229; GO:0008237; GO:0009897; GO:0009986; GO:0010042; GO:0016477; GO:0016485; GO:0017124; GO:0030216; GO:0030335; GO:0031293; GO:0033627; GO:0033630; GO:0033631; GO:0034241; GO:0034612; GO:0042117; GO:0042542; GO:0042987; GO:0043236; GO:0043406; GO:0046872; GO:0050714; GO:0051044; GO:0051384; GO:0051549; GO:0051592; GO:0070062; GO:0071222; GO:1902945
sp|P13807|GYS1_HUMAN	GYS1_HUMAN	190480	149260	0	0	514390	709940	3266700	2104600	171730	410860	122150	50936	10	640920	1.00969e+06	P13807	Glycogen [starch] synthase, muscle (EC 2.4.1.11)	glycogen biosynthetic process [GO:0005978]; heart development [GO:0007507]	cytoplasm [GO:0005737]; cytosol [GO:0005829]; inclusion body [GO:0016234]; membrane [GO:0016020]	cytoplasm [GO:0005737]; cytosol [GO:0005829]; inclusion body [GO:0016234]; membrane [GO:0016020]; glucose binding [GO:0005536]; glycogen (starch) synthase activity [GO:0004373]; glycogen synthase activity, transferring glucose-1-phosphate [GO:0061547]; protein kinase binding [GO:0019901]; glycogen biosynthetic process [GO:0005978]; heart development [GO:0007507]	glucose binding [GO:0005536]; glycogen (starch) synthase activity [GO:0004373]; glycogen synthase activity, transferring glucose-1-phosphate [GO:0061547]; protein kinase binding [GO:0019901]	GO:0004373; GO:0005536; GO:0005737; GO:0005829; GO:0005978; GO:0007507; GO:0016020; GO:0016234; GO:0019901; GO:0061547
sp|P17693|HLAG_HUMAN	HLAG_HUMAN	528540	599000	199340	822900	873730	0	2507100	0	195280	0	1099800	844440	9	639178	704673	P17693	HLA class I histocompatibility antigen, alpha chain G (HLA G antigen) (MHC class I antigen G) [Cleaved into: Soluble HLA class I histocompatibility antigen, alpha chain G (sHLA-G)]	antigen processing and presentation of endogenous peptide antigen via MHC class I via ER pathway, TAP-independent [GO:0002486]; antigen processing and presentation of endogenous peptide antigen via MHC class Ib [GO:0002476]; cellular defense response [GO:0006968]; immune response [GO:0006955]; immune response-inhibiting cell surface receptor signaling pathway [GO:0002767]; negative regulation of angiogenesis [GO:0016525]; negative regulation of dendritic cell differentiation [GO:2001199]; negative regulation of G0 to G1 transition [GO:0070317]; negative regulation of immune response [GO:0050777]; negative regulation of natural killer cell mediated cytotoxicity [GO:0045953]; negative regulation of protein kinase B signaling [GO:0051898]; negative regulation of T cell mediated cytotoxicity [GO:0001915]; negative regulation of T cell proliferation [GO:0042130]; peripheral B cell tolerance induction [GO:0002451]; positive regulation of cellular senescence [GO:2000774]; positive regulation of endothelial cell apoptotic process [GO:2000353]; positive regulation of interleukin-12 production [GO:0032735]; positive regulation of macrophage cytokine production [GO:0060907]; positive regulation of natural killer cell cytokine production [GO:0002729]; positive regulation of regulatory T cell differentiation [GO:0045591]; positive regulation of T cell mediated cytotoxicity [GO:0001916]; positive regulation of T cell tolerance induction [GO:0002666]; positive regulation of tolerance induction [GO:0002645]; protection from natural killer cell mediated cytotoxicity [GO:0042270]; protein homotrimerization [GO:0070207]	cis-Golgi network membrane [GO:0033106]; early endosome [GO:0005769]; early endosome membrane [GO:0031901]; ER to Golgi transport vesicle membrane [GO:0012507]; external side of plasma membrane [GO:0009897]; extracellular space [GO:0005615]; filopodium membrane [GO:0031527]; Golgi membrane [GO:0000139]; lumenal side of endoplasmic reticulum membrane [GO:0098553]; membrane [GO:0016020]; MHC class I protein complex [GO:0042612]; phagocytic vesicle membrane [GO:0030670]; plasma membrane [GO:0005886]; recycling endosome membrane [GO:0055038]	cis-Golgi network membrane [GO:0033106]; early endosome [GO:0005769]; early endosome membrane [GO:0031901]; ER to Golgi transport vesicle membrane [GO:0012507]; external side of plasma membrane [GO:0009897]; extracellular space [GO:0005615]; filopodium membrane [GO:0031527]; Golgi membrane [GO:0000139]; lumenal side of endoplasmic reticulum membrane [GO:0098553]; membrane [GO:0016020]; MHC class I protein complex [GO:0042612]; phagocytic vesicle membrane [GO:0030670]; plasma membrane [GO:0005886]; recycling endosome membrane [GO:0055038]; CD8 receptor binding [GO:0042610]; identical protein binding [GO:0042802]; peptide antigen binding [GO:0042605]; protein homodimerization activity [GO:0042803]; signaling receptor binding [GO:0005102]; antigen processing and presentation of endogenous peptide antigen via MHC class I via ER pathway, TAP-independent [GO:0002486]; antigen processing and presentation of endogenous peptide antigen via MHC class Ib [GO:0002476]; cellular defense response [GO:0006968]; immune response [GO:0006955]; immune response-inhibiting cell surface receptor signaling pathway [GO:0002767]; negative regulation of angiogenesis [GO:0016525]; negative regulation of dendritic cell differentiation [GO:2001199]; negative regulation of G0 to G1 transition [GO:0070317]; negative regulation of immune response [GO:0050777]; negative regulation of natural killer cell mediated cytotoxicity [GO:0045953]; negative regulation of protein kinase B signaling [GO:0051898]; negative regulation of T cell mediated cytotoxicity [GO:0001915]; negative regulation of T cell proliferation [GO:0042130]; peripheral B cell tolerance induction [GO:0002451]; positive regulation of cellular senescence [GO:2000774]; positive regulation of endothelial cell apoptotic process [GO:2000353]; positive regulation of interleukin-12 production [GO:0032735]; positive regulation of macrophage cytokine production [GO:0060907]; positive regulation of natural killer cell cytokine production [GO:0002729]; positive regulation of regulatory T cell differentiation [GO:0045591]; positive regulation of T cell mediated cytotoxicity [GO:0001916]; positive regulation of T cell tolerance induction [GO:0002666]; positive regulation of tolerance induction [GO:0002645]; protection from natural killer cell mediated cytotoxicity [GO:0042270]; protein homotrimerization [GO:0070207]	CD8 receptor binding [GO:0042610]; identical protein binding [GO:0042802]; peptide antigen binding [GO:0042605]; protein homodimerization activity [GO:0042803]; signaling receptor binding [GO:0005102]	GO:0000139; GO:0001915; GO:0001916; GO:0002451; GO:0002476; GO:0002486; GO:0002645; GO:0002666; GO:0002729; GO:0002767; GO:0005102; GO:0005615; GO:0005769; GO:0005886; GO:0006955; GO:0006968; GO:0009897; GO:0012507; GO:0016020; GO:0016525; GO:0030670; GO:0031527; GO:0031901; GO:0032735; GO:0033106; GO:0042130; GO:0042270; GO:0042605; GO:0042610; GO:0042612; GO:0042802; GO:0042803; GO:0045591; GO:0045953; GO:0050777; GO:0051898; GO:0055038; GO:0060907; GO:0070207; GO:0070317; GO:0098553; GO:2000353; GO:2000774; GO:2001199
sp|O94979|SC31A_HUMAN	SC31A_HUMAN	136640	59374	0	1000400	302230	361090	1159700	1939600	0	1935000	671930	57364	10	635277	720338	O94979	Protein transport protein Sec31A (ABP125) (ABP130) (SEC31-like protein 1) (SEC31-related protein A) (Web1-like protein)	COPII-coated vesicle cargo loading [GO:0090110]; endoplasmic reticulum organization [GO:0007029]; endoplasmic reticulum to Golgi vesicle-mediated transport [GO:0006888]; intracellular protein transport [GO:0006886]; response to calcium ion [GO:0051592]	COPII vesicle coat [GO:0030127]; COPII-coated ER to Golgi transport vesicle [GO:0030134]; cytoplasm [GO:0005737]; cytosol [GO:0005829]; endoplasmic reticulum [GO:0005783]; endoplasmic reticulum exit site [GO:0070971]; endoplasmic reticulum membrane [GO:0005789]; ER to Golgi transport vesicle membrane [GO:0012507]; intracellular membrane-bounded organelle [GO:0043231]; perinuclear region of cytoplasm [GO:0048471]; vesicle coat [GO:0030120]	COPII vesicle coat [GO:0030127]; COPII-coated ER to Golgi transport vesicle [GO:0030134]; cytoplasm [GO:0005737]; cytosol [GO:0005829]; endoplasmic reticulum [GO:0005783]; endoplasmic reticulum exit site [GO:0070971]; endoplasmic reticulum membrane [GO:0005789]; ER to Golgi transport vesicle membrane [GO:0012507]; intracellular membrane-bounded organelle [GO:0043231]; perinuclear region of cytoplasm [GO:0048471]; vesicle coat [GO:0030120]; calcium-dependent protein binding [GO:0048306]; structural molecule activity [GO:0005198]; COPII-coated vesicle cargo loading [GO:0090110]; endoplasmic reticulum organization [GO:0007029]; endoplasmic reticulum to Golgi vesicle-mediated transport [GO:0006888]; intracellular protein transport [GO:0006886]; response to calcium ion [GO:0051592]	calcium-dependent protein binding [GO:0048306]; structural molecule activity [GO:0005198]	GO:0005198; GO:0005737; GO:0005783; GO:0005789; GO:0005829; GO:0006886; GO:0006888; GO:0007029; GO:0012507; GO:0030120; GO:0030127; GO:0030134; GO:0043231; GO:0048306; GO:0048471; GO:0051592; GO:0070971; GO:0090110
sp|P04062|GLCM_HUMAN	GLCM_HUMAN	754380	761190	431120	1143200	189430	0	163420	1731100	521210	657120	702110	466000	11	626690	467222	P04062	Lysosomal acid glucosylceramidase (Lysosomal acid GCase) (EC 3.2.1.45) (Acid beta-glucosidase) (Alglucerase) (Beta-glucocerebrosidase) (Beta-GC) (Cholesterol glucosyltransferase) (SGTase) (EC 2.4.1.-) (Cholesteryl-beta-glucosidase) (EC 3.2.1.-) (D-glucosyl-N-acylsphingosine glucohydrolase) (Imiglucerase)	antigen processing and presentation [GO:0019882]; autophagosome organization [GO:1905037]; autophagy [GO:0006914]; beta-glucoside catabolic process [GO:1901805]; brain morphogenesis [GO:0048854]; cell maturation [GO:0048469]; cellular response to starvation [GO:0009267]; cellular response to tumor necrosis factor [GO:0071356]; ceramide biosynthetic process [GO:0046513]; cerebellar Purkinje cell layer formation [GO:0021694]; cholesterol metabolic process [GO:0008203]; determination of adult lifespan [GO:0008340]; establishment of skin barrier [GO:0061436]; glucosylceramide catabolic process [GO:0006680]; hematopoietic stem cell proliferation [GO:0071425]; homeostasis of number of cells [GO:0048872]; lipid glycosylation [GO:0030259]; lipid storage [GO:0019915]; lymphocyte migration [GO:0072676]; lysosome organization [GO:0007040]; microglia differentiation [GO:0014004]; microglial cell proliferation [GO:0061518]; motor behavior [GO:0061744]; negative regulation of inflammatory response [GO:0050728]; negative regulation of interleukin-6 production [GO:0032715]; negative regulation of MAP kinase activity [GO:0043407]; negative regulation of neuron apoptotic process [GO:0043524]; negative regulation of neuron death [GO:1901215]; negative regulation of protein-containing complex assembly [GO:0031333]; neuromuscular process [GO:0050905]; neuron apoptotic process [GO:0051402]; positive regulation of autophagy of mitochondrion in response to mitochondrial depolarization [GO:1904925]; positive regulation of neuronal action potential [GO:1904457]; positive regulation of proteasomal ubiquitin-dependent protein catabolic process [GO:0032436]; positive regulation of protein dephosphorylation [GO:0035307]; positive regulation of protein lipidation [GO:1903061]; positive regulation of protein metabolic process [GO:0051247]; positive regulation of protein-containing complex disassembly [GO:0043243]; positive regulation of proteolysis involved in protein catabolic process [GO:1903052]; proteasome-mediated ubiquitin-dependent protein catabolic process [GO:0043161]; pyramidal neuron differentiation [GO:0021859]; regulation of lysosomal protein catabolic process [GO:1905165]; regulation of macroautophagy [GO:0016241]; regulation of protein metabolic process [GO:0051246]; regulation of TOR signaling [GO:0032006]; respiratory electron transport chain [GO:0022904]; response to dexamethasone [GO:0071548]; response to estrogen [GO:0043627]; response to pH [GO:0009268]; response to testosterone [GO:0033574]; response to thyroid hormone [GO:0097066]; sphingosine biosynthetic process [GO:0046512]; T cell differentiation in thymus [GO:0033077]; termination of signal transduction [GO:0023021]	endoplasmic reticulum [GO:0005783]; extracellular exosome [GO:0070062]; Golgi apparatus [GO:0005794]; lysosomal lumen [GO:0043202]; lysosomal membrane [GO:0005765]; lysosome [GO:0005764]; trans-Golgi network [GO:0005802]	endoplasmic reticulum [GO:0005783]; extracellular exosome [GO:0070062]; Golgi apparatus [GO:0005794]; lysosomal lumen [GO:0043202]; lysosomal membrane [GO:0005765]; lysosome [GO:0005764]; trans-Golgi network [GO:0005802]; galactosylceramidase activity [GO:0004336]; glucosylceramidase activity [GO:0004348]; glucosyltransferase activity [GO:0046527]; scavenger receptor binding [GO:0005124]; signaling receptor binding [GO:0005102]; steryl-beta-glucosidase activity [GO:0050295]; antigen processing and presentation [GO:0019882]; autophagosome organization [GO:1905037]; autophagy [GO:0006914]; beta-glucoside catabolic process [GO:1901805]; brain morphogenesis [GO:0048854]; cell maturation [GO:0048469]; cellular response to starvation [GO:0009267]; cellular response to tumor necrosis factor [GO:0071356]; ceramide biosynthetic process [GO:0046513]; cerebellar Purkinje cell layer formation [GO:0021694]; cholesterol metabolic process [GO:0008203]; determination of adult lifespan [GO:0008340]; establishment of skin barrier [GO:0061436]; glucosylceramide catabolic process [GO:0006680]; hematopoietic stem cell proliferation [GO:0071425]; homeostasis of number of cells [GO:0048872]; lipid glycosylation [GO:0030259]; lipid storage [GO:0019915]; lymphocyte migration [GO:0072676]; lysosome organization [GO:0007040]; microglia differentiation [GO:0014004]; microglial cell proliferation [GO:0061518]; motor behavior [GO:0061744]; negative regulation of inflammatory response [GO:0050728]; negative regulation of interleukin-6 production [GO:0032715]; negative regulation of MAP kinase activity [GO:0043407]; negative regulation of neuron apoptotic process [GO:0043524]; negative regulation of neuron death [GO:1901215]; negative regulation of protein-containing complex assembly [GO:0031333]; neuromuscular process [GO:0050905]; neuron apoptotic process [GO:0051402]; positive regulation of autophagy of mitochondrion in response to mitochondrial depolarization [GO:1904925]; positive regulation of neuronal action potential [GO:1904457]; positive regulation of proteasomal ubiquitin-dependent protein catabolic process [GO:0032436]; positive regulation of protein dephosphorylation [GO:0035307]; positive regulation of protein lipidation [GO:1903061]; positive regulation of protein metabolic process [GO:0051247]; positive regulation of protein-containing complex disassembly [GO:0043243]; positive regulation of proteolysis involved in protein catabolic process [GO:1903052]; proteasome-mediated ubiquitin-dependent protein catabolic process [GO:0043161]; pyramidal neuron differentiation [GO:0021859]; regulation of lysosomal protein catabolic process [GO:1905165]; regulation of macroautophagy [GO:0016241]; regulation of protein metabolic process [GO:0051246]; regulation of TOR signaling [GO:0032006]; respiratory electron transport chain [GO:0022904]; response to dexamethasone [GO:0071548]; response to estrogen [GO:0043627]; response to pH [GO:0009268]; response to testosterone [GO:0033574]; response to thyroid hormone [GO:0097066]; sphingosine biosynthetic process [GO:0046512]; T cell differentiation in thymus [GO:0033077]; termination of signal transduction [GO:0023021]	galactosylceramidase activity [GO:0004336]; glucosylceramidase activity [GO:0004348]; glucosyltransferase activity [GO:0046527]; scavenger receptor binding [GO:0005124]; signaling receptor binding [GO:0005102]; steryl-beta-glucosidase activity [GO:0050295]	GO:0004336; GO:0004348; GO:0005102; GO:0005124; GO:0005764; GO:0005765; GO:0005783; GO:0005794; GO:0005802; GO:0006680; GO:0006914; GO:0007040; GO:0008203; GO:0008340; GO:0009267; GO:0009268; GO:0014004; GO:0016241; GO:0019882; GO:0019915; GO:0021694; GO:0021859; GO:0022904; GO:0023021; GO:0030259; GO:0031333; GO:0032006; GO:0032436; GO:0032715; GO:0033077; GO:0033574; GO:0035307; GO:0043161; GO:0043202; GO:0043243; GO:0043407; GO:0043524; GO:0043627; GO:0046512; GO:0046513; GO:0046527; GO:0048469; GO:0048854; GO:0048872; GO:0050295; GO:0050728; GO:0050905; GO:0051246; GO:0051247; GO:0051402; GO:0061436; GO:0061518; GO:0061744; GO:0070062; GO:0071356; GO:0071425; GO:0071548; GO:0072676; GO:0097066; GO:1901215; GO:1901805; GO:1903052; GO:1903061; GO:1904457; GO:1904925; GO:1905037; GO:1905165
sp|P60510|PP4C_HUMAN	PP4C_HUMAN	870720	714970	394450	0	0	680280	620850	0	750810	1077800	1012800	1374900	9	624798	450269	P60510	Serine/threonine-protein phosphatase 4 catalytic subunit (PP4C) (Pp4) (EC 3.1.3.16) (Protein phosphatase X) (PP-X)	double-strand break repair via homologous recombination [GO:0000724]; regulation of double-strand break repair [GO:2000779]; regulation of double-strand break repair via homologous recombination [GO:0010569]	chromatin [GO:0000785]; cytoplasm [GO:0005737]; cytosol [GO:0005829]; microtubule organizing center [GO:0005815]; nucleoplasm [GO:0005654]; nucleus [GO:0005634]; plasma membrane [GO:0005886]; protein phosphatase 4 complex [GO:0030289]	chromatin [GO:0000785]; cytoplasm [GO:0005737]; cytosol [GO:0005829]; microtubule organizing center [GO:0005815]; nucleoplasm [GO:0005654]; nucleus [GO:0005634]; plasma membrane [GO:0005886]; protein phosphatase 4 complex [GO:0030289]; metal ion binding [GO:0046872]; myosin phosphatase activity [GO:0017018]; NF-kappaB-inducing kinase activity [GO:0004704]; protein serine/threonine phosphatase activity [GO:0004722]; double-strand break repair via homologous recombination [GO:0000724]; regulation of double-strand break repair [GO:2000779]; regulation of double-strand break repair via homologous recombination [GO:0010569]	metal ion binding [GO:0046872]; myosin phosphatase activity [GO:0017018]; NF-kappaB-inducing kinase activity [GO:0004704]; protein serine/threonine phosphatase activity [GO:0004722]	GO:0000724; GO:0000785; GO:0004704; GO:0004722; GO:0005634; GO:0005654; GO:0005737; GO:0005815; GO:0005829; GO:0005886; GO:0010569; GO:0017018; GO:0030289; GO:0046872; GO:2000779
sp|Q9NQ88|TIGAR_HUMAN	TIGAR_HUMAN	1065300	587010	0	1012900	141000	630220	703050	1052700	0	705900	1153900	437140	10	624093	412519	Q9NQ88	Fructose-2,6-bisphosphatase TIGAR (EC 3.1.3.46) (TP53-induced glycolysis and apoptosis regulator) (TP53-induced glycolysis regulatory phosphatase)	cardiac muscle cell apoptotic process [GO:0010659]; cellular response to cobalt ion [GO:0071279]; cellular response to hypoxia [GO:0071456]; DNA damage response [GO:0006974]; fructose 1,6-bisphosphate metabolic process [GO:0030388]; fructose 2,6-bisphosphate metabolic process [GO:0006003]; glucose catabolic process to lactate via pyruvate [GO:0019661]; glycolytic process [GO:0006096]; intestinal epithelial cell development [GO:0060576]; mitophagy [GO:0000423]; negative regulation of glucose catabolic process to lactate via pyruvate [GO:1904024]; negative regulation of glycolytic process [GO:0045820]; negative regulation of mitophagy [GO:1901525]; negative regulation of neuron death [GO:1901215]; negative regulation of programmed cell death [GO:0043069]; negative regulation of reactive oxygen species metabolic process [GO:2000378]; positive regulation of cardiac muscle cell apoptotic process [GO:0010666]; positive regulation of DNA repair [GO:0045739]; positive regulation of hexokinase activity [GO:1903301]; reactive oxygen species metabolic process [GO:0072593]; regulation of pentose-phosphate shunt [GO:0043456]; regulation of response to DNA damage checkpoint signaling [GO:1902153]; response to gamma radiation [GO:0010332]; response to ischemia [GO:0002931]; response to xenobiotic stimulus [GO:0009410]	cytoplasm [GO:0005737]; cytosol [GO:0005829]; mitochondrial outer membrane [GO:0005741]; nucleus [GO:0005634]	cytoplasm [GO:0005737]; cytosol [GO:0005829]; mitochondrial outer membrane [GO:0005741]; nucleus [GO:0005634]; fructose-2,6-bisphosphate 2-phosphatase activity [GO:0004331]; cardiac muscle cell apoptotic process [GO:0010659]; cellular response to cobalt ion [GO:0071279]; cellular response to hypoxia [GO:0071456]; DNA damage response [GO:0006974]; fructose 1,6-bisphosphate metabolic process [GO:0030388]; fructose 2,6-bisphosphate metabolic process [GO:0006003]; glucose catabolic process to lactate via pyruvate [GO:0019661]; glycolytic process [GO:0006096]; intestinal epithelial cell development [GO:0060576]; mitophagy [GO:0000423]; negative regulation of glucose catabolic process to lactate via pyruvate [GO:1904024]; negative regulation of glycolytic process [GO:0045820]; negative regulation of mitophagy [GO:1901525]; negative regulation of neuron death [GO:1901215]; negative regulation of programmed cell death [GO:0043069]; negative regulation of reactive oxygen species metabolic process [GO:2000378]; positive regulation of cardiac muscle cell apoptotic process [GO:0010666]; positive regulation of DNA repair [GO:0045739]; positive regulation of hexokinase activity [GO:1903301]; reactive oxygen species metabolic process [GO:0072593]; regulation of pentose-phosphate shunt [GO:0043456]; regulation of response to DNA damage checkpoint signaling [GO:1902153]; response to gamma radiation [GO:0010332]; response to ischemia [GO:0002931]; response to xenobiotic stimulus [GO:0009410]	fructose-2,6-bisphosphate 2-phosphatase activity [GO:0004331]	GO:0000423; GO:0002931; GO:0004331; GO:0005634; GO:0005737; GO:0005741; GO:0005829; GO:0006003; GO:0006096; GO:0006974; GO:0009410; GO:0010332; GO:0010659; GO:0010666; GO:0019661; GO:0030388; GO:0043069; GO:0043456; GO:0045739; GO:0045820; GO:0060576; GO:0071279; GO:0071456; GO:0072593; GO:1901215; GO:1901525; GO:1902153; GO:1903301; GO:1904024; GO:2000378
sp|Q9UMX5|NENF_HUMAN	NENF_HUMAN	193710	510970	1211000	632030	258860	360420	173270	179850	1666000	1369300	259900	666430	12	623478	515345	Q9UMX5	Neudesin (Cell immortalization-related protein 2) (Neuron-derived neurotrophic factor) (Protein GIG47) (Secreted protein of unknown function) (SPUF protein)	MAPK cascade [GO:0000165]; negative regulation of appetite [GO:0032099]; positive regulation of MAPK cascade [GO:0043410]	endomembrane system [GO:0012505]; endoplasmic reticulum [GO:0005783]; extracellular space [GO:0005615]; membrane [GO:0016020]; mitochondrion [GO:0005739]	endomembrane system [GO:0012505]; endoplasmic reticulum [GO:0005783]; extracellular space [GO:0005615]; membrane [GO:0016020]; mitochondrion [GO:0005739]; growth factor activity [GO:0008083]; metal ion binding [GO:0046872]; MAPK cascade [GO:0000165]; negative regulation of appetite [GO:0032099]; positive regulation of MAPK cascade [GO:0043410]	growth factor activity [GO:0008083]; metal ion binding [GO:0046872]	GO:0000165; GO:0005615; GO:0005739; GO:0005783; GO:0008083; GO:0012505; GO:0016020; GO:0032099; GO:0043410; GO:0046872
sp|O95865|DDAH2_HUMAN	DDAH2_HUMAN	118980	0	72656	437330	381990	1265400	1698000	1437400	283420	703280	381680	663810	11	620329	560092	O95865	N(G),N(G)-dimethylarginine dimethylaminohydrolase 2 (DDAH-2) (Dimethylarginine dimethylaminohydrolase 2) (EC 3.5.3.18) (DDAHII) (Dimethylargininase-2) (Protein G6a) (S-phase protein)	arginine catabolic process [GO:0006527]; arginine metabolic process [GO:0006525]; citrulline metabolic process [GO:0000052]; negative regulation of apoptotic process [GO:0043066]; nitric oxide biosynthetic process [GO:0006809]; nitric oxide mediated signal transduction [GO:0007263]; positive regulation of nitric oxide biosynthetic process [GO:0045429]; regulation of nitric-oxide synthase activity [GO:0050999]	cytosol [GO:0005829]; extracellular exosome [GO:0070062]; mitochondrion [GO:0005739]	cytosol [GO:0005829]; extracellular exosome [GO:0070062]; mitochondrion [GO:0005739]; amino acid binding [GO:0016597]; catalytic activity [GO:0003824]; dimethylargininase activity [GO:0016403]; arginine catabolic process [GO:0006527]; arginine metabolic process [GO:0006525]; citrulline metabolic process [GO:0000052]; negative regulation of apoptotic process [GO:0043066]; nitric oxide biosynthetic process [GO:0006809]; nitric oxide mediated signal transduction [GO:0007263]; positive regulation of nitric oxide biosynthetic process [GO:0045429]; regulation of nitric-oxide synthase activity [GO:0050999]	amino acid binding [GO:0016597]; catalytic activity [GO:0003824]; dimethylargininase activity [GO:0016403]	GO:0000052; GO:0003824; GO:0005739; GO:0005829; GO:0006525; GO:0006527; GO:0006809; GO:0007263; GO:0016403; GO:0016597; GO:0043066; GO:0045429; GO:0050999; GO:0070062
sp|P15151|PVR_HUMAN	PVR_HUMAN	116550	331490	138120	263190	1317200	1184900	1597500	637220	448350	1015100	148390	240030	12	619837	523067	P15151	Poliovirus receptor (Nectin-like protein 5) (NECL-5) (CD antigen CD155)	heterophilic cell-cell adhesion via plasma membrane cell adhesion molecules [GO:0007157]; homophilic cell adhesion via plasma membrane adhesion molecules [GO:0007156]; positive regulation of natural killer cell mediated cytotoxicity [GO:0045954]; positive regulation of natural killer cell mediated cytotoxicity directed against tumor cell target [GO:0002860]; susceptibility to natural killer cell mediated cytotoxicity [GO:0042271]; susceptibility to T cell mediated cytotoxicity [GO:0060370]	adherens junction [GO:0005912]; cell surface [GO:0009986]; cytoplasm [GO:0005737]; extracellular space [GO:0005615]; focal adhesion [GO:0005925]; membrane [GO:0016020]; plasma membrane [GO:0005886]	adherens junction [GO:0005912]; cell surface [GO:0009986]; cytoplasm [GO:0005737]; extracellular space [GO:0005615]; focal adhesion [GO:0005925]; membrane [GO:0016020]; plasma membrane [GO:0005886]; cell adhesion molecule binding [GO:0050839]; signaling receptor activity [GO:0038023]; virus receptor activity [GO:0001618]; heterophilic cell-cell adhesion via plasma membrane cell adhesion molecules [GO:0007157]; homophilic cell adhesion via plasma membrane adhesion molecules [GO:0007156]; positive regulation of natural killer cell mediated cytotoxicity [GO:0045954]; positive regulation of natural killer cell mediated cytotoxicity directed against tumor cell target [GO:0002860]; susceptibility to natural killer cell mediated cytotoxicity [GO:0042271]; susceptibility to T cell mediated cytotoxicity [GO:0060370]	cell adhesion molecule binding [GO:0050839]; signaling receptor activity [GO:0038023]; virus receptor activity [GO:0001618]	GO:0001618; GO:0002860; GO:0005615; GO:0005737; GO:0005886; GO:0005912; GO:0005925; GO:0007156; GO:0007157; GO:0009986; GO:0016020; GO:0038023; GO:0042271; GO:0045954; GO:0050839; GO:0060370
sp|O76021|RL1D1_HUMAN	RL1D1_HUMAN	0	139700	0	223160	158850	136270	2099200	3717000	35648	72573	299020	454750	10	611348	1.13433e+06	O76021	Ribosomal L1 domain-containing protein 1 (CATX-11) (Cellular senescence-inhibited gene protein) (Protein PBK1)	osteoblast differentiation [GO:0001649]; regulation of apoptotic process [GO:0042981]; regulation of cellular senescence [GO:2000772]; regulation of protein localization [GO:0032880]	90S preribosome [GO:0030686]; chromosome [GO:0005694]; membrane [GO:0016020]; nucleolus [GO:0005730]	90S preribosome [GO:0030686]; chromosome [GO:0005694]; membrane [GO:0016020]; nucleolus [GO:0005730]; cadherin binding [GO:0045296]; mRNA 3'-UTR binding [GO:0003730]; mRNA 5'-UTR binding [GO:0048027]; RNA binding [GO:0003723]; osteoblast differentiation [GO:0001649]; regulation of apoptotic process [GO:0042981]; regulation of cellular senescence [GO:2000772]; regulation of protein localization [GO:0032880]	cadherin binding [GO:0045296]; mRNA 3'-UTR binding [GO:0003730]; mRNA 5'-UTR binding [GO:0048027]; RNA binding [GO:0003723]	GO:0001649; GO:0003723; GO:0003730; GO:0005694; GO:0005730; GO:0016020; GO:0030686; GO:0032880; GO:0042981; GO:0045296; GO:0048027; GO:2000772
sp|Q8WUW1|BRK1_HUMAN	BRK1_HUMAN	334950	364010	0	461920	231080	1204500	1462300	738500	0	980750	1033800	507530	10	609945	473842	Q8WUW1	Protein BRICK1 (BRK1)	actin filament organization [GO:0007015]; cell motility [GO:0048870]; fibroblast proliferation [GO:0048144]; in utero embryonic development [GO:0001701]; positive regulation of Arp2/3 complex-mediated actin nucleation [GO:2000601]; positive regulation of fibroblast proliferation [GO:0048146]; positive regulation of lamellipodium assembly [GO:0010592]; positive regulation of protein-containing complex assembly [GO:0031334]; Rac protein signal transduction [GO:0016601]; regulation of actin polymerization or depolymerization [GO:0008064]	cytoskeleton [GO:0005856]; cytosol [GO:0005829]; extracellular exosome [GO:0070062]; lamellipodium [GO:0030027]; SCAR complex [GO:0031209]	cytoskeleton [GO:0005856]; cytosol [GO:0005829]; extracellular exosome [GO:0070062]; lamellipodium [GO:0030027]; SCAR complex [GO:0031209]; identical protein binding [GO:0042802]; protein-containing complex binding [GO:0044877]; actin filament organization [GO:0007015]; cell motility [GO:0048870]; fibroblast proliferation [GO:0048144]; in utero embryonic development [GO:0001701]; positive regulation of Arp2/3 complex-mediated actin nucleation [GO:2000601]; positive regulation of fibroblast proliferation [GO:0048146]; positive regulation of lamellipodium assembly [GO:0010592]; positive regulation of protein-containing complex assembly [GO:0031334]; Rac protein signal transduction [GO:0016601]; regulation of actin polymerization or depolymerization [GO:0008064]	identical protein binding [GO:0042802]; protein-containing complex binding [GO:0044877]	GO:0001701; GO:0005829; GO:0005856; GO:0007015; GO:0008064; GO:0010592; GO:0016601; GO:0030027; GO:0031209; GO:0031334; GO:0042802; GO:0044877; GO:0048144; GO:0048146; GO:0048870; GO:0070062; GO:2000601
sp|Q15517|CDSN_HUMAN	CDSN_HUMAN	0	101810	0	2584000	171180	1313000	577540	815610	338380	571010	0	766130	9	603222	744706	Q15517	Corneodesmosin (S protein)	amyloid fibril formation [GO:1990000]; cell adhesion [GO:0007155]; cell-cell adhesion [GO:0098609]; corneocyte desquamation [GO:0003336]; epidermis development [GO:0008544]; keratinocyte differentiation [GO:0030216]; negative regulation of cornification [GO:1905716]; skin morphogenesis [GO:0043589]	cell-cell junction [GO:0005911]; cornified envelope [GO:0001533]; desmosome [GO:0030057]; extracellular region [GO:0005576]; plasma membrane [GO:0005886]	cell-cell junction [GO:0005911]; cornified envelope [GO:0001533]; desmosome [GO:0030057]; extracellular region [GO:0005576]; plasma membrane [GO:0005886]; protein homodimerization activity [GO:0042803]; amyloid fibril formation [GO:1990000]; cell adhesion [GO:0007155]; cell-cell adhesion [GO:0098609]; corneocyte desquamation [GO:0003336]; epidermis development [GO:0008544]; keratinocyte differentiation [GO:0030216]; negative regulation of cornification [GO:1905716]; skin morphogenesis [GO:0043589]	protein homodimerization activity [GO:0042803]	GO:0001533; GO:0003336; GO:0005576; GO:0005886; GO:0005911; GO:0007155; GO:0008544; GO:0030057; GO:0030216; GO:0042803; GO:0043589; GO:0098609; GO:1905716; GO:1990000
sp|Q16836|HCDH_HUMAN	HCDH_HUMAN	615440	458750	0	720120	192320	844760	293000	0	416190	1677500	758120	1260100	10	603025	498215	Q16836	Hydroxyacyl-coenzyme A dehydrogenase, mitochondrial (HCDH) (EC 1.1.1.35) (Medium and short-chain L-3-hydroxyacyl-coenzyme A dehydrogenase) (Short-chain 3-hydroxyacyl-CoA dehydrogenase)	fatty acid beta-oxidation [GO:0006635]; negative regulation of insulin secretion [GO:0046676]; positive regulation of cold-induced thermogenesis [GO:0120162]; regulation of insulin secretion [GO:0050796]; response to activity [GO:0014823]; response to insulin [GO:0032868]; response to xenobiotic stimulus [GO:0009410]	cytoplasm [GO:0005737]; mitochondrial matrix [GO:0005759]; mitochondrion [GO:0005739]; nucleoplasm [GO:0005654]	cytoplasm [GO:0005737]; mitochondrial matrix [GO:0005759]; mitochondrion [GO:0005739]; nucleoplasm [GO:0005654]; 3-hydroxyacyl-CoA dehydrogenase activity [GO:0003857]; identical protein binding [GO:0042802]; NAD+ binding [GO:0070403]; transferase activity [GO:0016740]; fatty acid beta-oxidation [GO:0006635]; negative regulation of insulin secretion [GO:0046676]; positive regulation of cold-induced thermogenesis [GO:0120162]; regulation of insulin secretion [GO:0050796]; response to activity [GO:0014823]; response to insulin [GO:0032868]; response to xenobiotic stimulus [GO:0009410]	3-hydroxyacyl-CoA dehydrogenase activity [GO:0003857]; identical protein binding [GO:0042802]; NAD+ binding [GO:0070403]; transferase activity [GO:0016740]	GO:0003857; GO:0005654; GO:0005737; GO:0005739; GO:0005759; GO:0006635; GO:0009410; GO:0014823; GO:0016740; GO:0032868; GO:0042802; GO:0046676; GO:0050796; GO:0070403; GO:0120162
sp|P47756|CAPZB_HUMAN	CAPZB_HUMAN	540120	503260	0	576110	638670	802440	1190300	1370700	0	889390	715000	0	9	602166	444700	P47756	F-actin-capping protein subunit beta (CapZ beta)	actin polymerization or depolymerization [GO:0008154]; barbed-end actin filament capping [GO:0051016]; cell morphogenesis [GO:0000902]; cytoskeleton organization [GO:0007010]; lamellipodium assembly [GO:0030032]; negative regulation of filopodium assembly [GO:0051490]; regulation of cell morphogenesis [GO:0022604]; regulation of lamellipodium assembly [GO:0010591]	actin cytoskeleton [GO:0015629]; brush border [GO:0005903]; cortical cytoskeleton [GO:0030863]; cytoskeleton [GO:0005856]; cytosol [GO:0005829]; extracellular exosome [GO:0070062]; F-actin capping protein complex [GO:0008290]; hippocampal mossy fiber to CA3 synapse [GO:0098686]; lamellipodium [GO:0030027]; membrane [GO:0016020]; postsynaptic density [GO:0014069]; sarcomere [GO:0030017]; Schaffer collateral - CA1 synapse [GO:0098685]; sperm connecting piece [GO:0097224]; WASH complex [GO:0071203]	actin cytoskeleton [GO:0015629]; brush border [GO:0005903]; cortical cytoskeleton [GO:0030863]; cytoskeleton [GO:0005856]; cytosol [GO:0005829]; extracellular exosome [GO:0070062]; F-actin capping protein complex [GO:0008290]; hippocampal mossy fiber to CA3 synapse [GO:0098686]; lamellipodium [GO:0030027]; membrane [GO:0016020]; postsynaptic density [GO:0014069]; sarcomere [GO:0030017]; Schaffer collateral - CA1 synapse [GO:0098685]; sperm connecting piece [GO:0097224]; WASH complex [GO:0071203]; actin binding [GO:0003779]; actin filament binding [GO:0051015]; cadherin binding [GO:0045296]; actin polymerization or depolymerization [GO:0008154]; barbed-end actin filament capping [GO:0051016]; cell morphogenesis [GO:0000902]; cytoskeleton organization [GO:0007010]; lamellipodium assembly [GO:0030032]; negative regulation of filopodium assembly [GO:0051490]; regulation of cell morphogenesis [GO:0022604]; regulation of lamellipodium assembly [GO:0010591]	actin binding [GO:0003779]; actin filament binding [GO:0051015]; cadherin binding [GO:0045296]	GO:0000902; GO:0003779; GO:0005829; GO:0005856; GO:0005903; GO:0007010; GO:0008154; GO:0008290; GO:0010591; GO:0014069; GO:0015629; GO:0016020; GO:0022604; GO:0030017; GO:0030027; GO:0030032; GO:0030863; GO:0045296; GO:0051015; GO:0051016; GO:0051490; GO:0070062; GO:0071203; GO:0097224; GO:0098685; GO:0098686
sp|Q02818|NUCB1_HUMAN	NUCB1_HUMAN	776110	812600	1844300	456100	0	0	145480	80641	1723600	1181000	198960	0	9	601566	671658	Q02818	Nucleobindin-1 (CALNUC)	small GTPase mediated signal transduction [GO:0007264]	endoplasmic reticulum lumen [GO:0005788]; endoplasmic reticulum-Golgi intermediate compartment [GO:0005793]; extracellular exosome [GO:0070062]; extracellular space [GO:0005615]; Golgi apparatus [GO:0005794]; membrane [GO:0016020]	endoplasmic reticulum lumen [GO:0005788]; endoplasmic reticulum-Golgi intermediate compartment [GO:0005793]; extracellular exosome [GO:0070062]; extracellular space [GO:0005615]; Golgi apparatus [GO:0005794]; membrane [GO:0016020]; calcium ion binding [GO:0005509]; DNA binding [GO:0003677]; G-protein alpha-subunit binding [GO:0001965]; guanyl-nucleotide exchange factor activity [GO:0005085]; small GTPase mediated signal transduction [GO:0007264]	calcium ion binding [GO:0005509]; DNA binding [GO:0003677]; G-protein alpha-subunit binding [GO:0001965]; guanyl-nucleotide exchange factor activity [GO:0005085]	GO:0001965; GO:0003677; GO:0005085; GO:0005509; GO:0005615; GO:0005788; GO:0005793; GO:0005794; GO:0007264; GO:0016020; GO:0070062
sp|O15118|NPC1_HUMAN	NPC1_HUMAN	0	252830	242480	209090	365350	906730	3524800	379720	255150	393720	193700	387100	11	592556	947940	O15118	NPC intracellular cholesterol transporter 1 (Niemann-Pick C1 protein)	adult walking behavior [GO:0007628]; autophagy [GO:0006914]; bile acid metabolic process [GO:0008206]; cellular response to low-density lipoprotein particle stimulus [GO:0071404]; cellular response to steroid hormone stimulus [GO:0071383]; cholesterol efflux [GO:0033344]; cholesterol homeostasis [GO:0042632]; cholesterol metabolic process [GO:0008203]; cholesterol storage [GO:0010878]; cholesterol transport [GO:0030301]; cyclodextrin metabolic process [GO:2000900]; endocytosis [GO:0006897]; establishment of protein localization to membrane [GO:0090150]; gene expression [GO:0010467]; intestinal cholesterol absorption [GO:0030299]; intracellular cholesterol transport [GO:0032367]; liver development [GO:0001889]; lysosomal transport [GO:0007041]; macroautophagy [GO:0016236]; membrane raft organization [GO:0031579]; negative regulation of cell death [GO:0060548]; negative regulation of macroautophagy [GO:0016242]; negative regulation of TORC1 signaling [GO:1904262]; neurogenesis [GO:0022008]; programmed cell death [GO:0012501]; protein glycosylation [GO:0006486]; response to cadmium ion [GO:0046686]; response to xenobiotic stimulus [GO:0009410]; viral entry into host cell [GO:0046718]	endoplasmic reticulum [GO:0005783]; extracellular exosome [GO:0070062]; extracellular region [GO:0005576]; Golgi apparatus [GO:0005794]; late endosome membrane [GO:0031902]; lysosomal membrane [GO:0005765]; lysosome [GO:0005764]; membrane [GO:0016020]; membrane raft [GO:0045121]; nuclear envelope [GO:0005635]; perinuclear region of cytoplasm [GO:0048471]; plasma membrane [GO:0005886]	endoplasmic reticulum [GO:0005783]; extracellular exosome [GO:0070062]; extracellular region [GO:0005576]; Golgi apparatus [GO:0005794]; late endosome membrane [GO:0031902]; lysosomal membrane [GO:0005765]; lysosome [GO:0005764]; membrane [GO:0016020]; membrane raft [GO:0045121]; nuclear envelope [GO:0005635]; perinuclear region of cytoplasm [GO:0048471]; plasma membrane [GO:0005886]; cholesterol binding [GO:0015485]; signaling receptor activity [GO:0038023]; sterol transporter activity [GO:0015248]; transmembrane signaling receptor activity [GO:0004888]; virus receptor activity [GO:0001618]; adult walking behavior [GO:0007628]; autophagy [GO:0006914]; bile acid metabolic process [GO:0008206]; cellular response to low-density lipoprotein particle stimulus [GO:0071404]; cellular response to steroid hormone stimulus [GO:0071383]; cholesterol efflux [GO:0033344]; cholesterol homeostasis [GO:0042632]; cholesterol metabolic process [GO:0008203]; cholesterol storage [GO:0010878]; cholesterol transport [GO:0030301]; cyclodextrin metabolic process [GO:2000900]; endocytosis [GO:0006897]; establishment of protein localization to membrane [GO:0090150]; gene expression [GO:0010467]; intestinal cholesterol absorption [GO:0030299]; intracellular cholesterol transport [GO:0032367]; liver development [GO:0001889]; lysosomal transport [GO:0007041]; macroautophagy [GO:0016236]; membrane raft organization [GO:0031579]; negative regulation of cell death [GO:0060548]; negative regulation of macroautophagy [GO:0016242]; negative regulation of TORC1 signaling [GO:1904262]; neurogenesis [GO:0022008]; programmed cell death [GO:0012501]; protein glycosylation [GO:0006486]; response to cadmium ion [GO:0046686]; response to xenobiotic stimulus [GO:0009410]; viral entry into host cell [GO:0046718]	cholesterol binding [GO:0015485]; signaling receptor activity [GO:0038023]; sterol transporter activity [GO:0015248]; transmembrane signaling receptor activity [GO:0004888]; virus receptor activity [GO:0001618]	GO:0001618; GO:0001889; GO:0004888; GO:0005576; GO:0005635; GO:0005764; GO:0005765; GO:0005783; GO:0005794; GO:0005886; GO:0006486; GO:0006897; GO:0006914; GO:0007041; GO:0007628; GO:0008203; GO:0008206; GO:0009410; GO:0010467; GO:0010878; GO:0012501; GO:0015248; GO:0015485; GO:0016020; GO:0016236; GO:0016242; GO:0022008; GO:0030299; GO:0030301; GO:0031579; GO:0031902; GO:0032367; GO:0033344; GO:0038023; GO:0042632; GO:0045121; GO:0046686; GO:0046718; GO:0048471; GO:0060548; GO:0070062; GO:0071383; GO:0071404; GO:0090150; GO:1904262; GO:2000900
sp|Q9HB40|RISC_HUMAN	RISC_HUMAN	476970	557640	0	0	356260	315490	611990	1457400	0	1078900	1457600	775900	9	590679	519378	Q9HB40	Retinoid-inducible serine carboxypeptidase (EC 3.4.16.-) (Serine carboxypeptidase 1)	blood vessel diameter maintenance [GO:0097746]; negative regulation of blood pressure [GO:0045776]; proteolysis [GO:0006508]; retinoic acid metabolic process [GO:0042573]	cytosol [GO:0005829]; extracellular exosome [GO:0070062]	cytosol [GO:0005829]; extracellular exosome [GO:0070062]; serine-type carboxypeptidase activity [GO:0004185]; blood vessel diameter maintenance [GO:0097746]; negative regulation of blood pressure [GO:0045776]; proteolysis [GO:0006508]; retinoic acid metabolic process [GO:0042573]	serine-type carboxypeptidase activity [GO:0004185]	GO:0004185; GO:0005829; GO:0006508; GO:0042573; GO:0045776; GO:0070062; GO:0097746
sp|P13797|PLST_HUMAN	PLST_HUMAN	842010	455590	0	836820	272550	89223	716740	1684400	0	945170	743510	458690	10	587059	483441	P13797	Plastin-3 (T-plastin)	actin filament bundle assembly [GO:0051017]; actin filament network formation [GO:0051639]; bone development [GO:0060348]	actin filament [GO:0005884]; actin filament bundle [GO:0032432]; cytoplasm [GO:0005737]; cytosol [GO:0005829]; plasma membrane [GO:0005886]	actin filament [GO:0005884]; actin filament bundle [GO:0032432]; cytoplasm [GO:0005737]; cytosol [GO:0005829]; plasma membrane [GO:0005886]; actin filament binding [GO:0051015]; calcium ion binding [GO:0005509]; actin filament bundle assembly [GO:0051017]; actin filament network formation [GO:0051639]; bone development [GO:0060348]	actin filament binding [GO:0051015]; calcium ion binding [GO:0005509]	GO:0005509; GO:0005737; GO:0005829; GO:0005884; GO:0005886; GO:0032432; GO:0051015; GO:0051017; GO:0051639; GO:0060348
sp|Q9NZB2|F120A_HUMAN	F120A_HUMAN	538550	147030	0	421270	663090	343260	1250400	1615300	0	695560	1018800	342670	10	586328	498466	Q9NZB2	Constitutive coactivator of PPAR-gamma-like protein 1 (Oxidative stress-associated Src activator) (Protein FAM120A)		cytosol [GO:0005829]; membrane [GO:0016020]; nucleus [GO:0005634]; plasma membrane [GO:0005886]	cytosol [GO:0005829]; membrane [GO:0016020]; nucleus [GO:0005634]; plasma membrane [GO:0005886]; RNA binding [GO:0003723]	RNA binding [GO:0003723]	GO:0003723; GO:0005634; GO:0005829; GO:0005886; GO:0016020
sp|P32322|P5CR1_HUMAN	P5CR1_HUMAN	1159900	170540	0	117890	336640	873420	230120	1268300	0	936080	813810	1000500	10	575600	475760	P32322	Pyrroline-5-carboxylate reductase 1, mitochondrial (P5C reductase 1) (P5CR 1) (EC 1.5.1.2)	cellular response to oxidative stress [GO:0034599]; L-proline biosynthetic process [GO:0055129]; negative regulation of hydrogen peroxide-induced cell death [GO:1903206]; proline biosynthetic process [GO:0006561]; regulation of mitochondrial membrane potential [GO:0051881]	mitochondrial matrix [GO:0005759]; mitochondrion [GO:0005739]	mitochondrial matrix [GO:0005759]; mitochondrion [GO:0005739]; identical protein binding [GO:0042802]; pyrroline-5-carboxylate reductase activity [GO:0004735]; cellular response to oxidative stress [GO:0034599]; L-proline biosynthetic process [GO:0055129]; negative regulation of hydrogen peroxide-induced cell death [GO:1903206]; proline biosynthetic process [GO:0006561]; regulation of mitochondrial membrane potential [GO:0051881]	identical protein binding [GO:0042802]; pyrroline-5-carboxylate reductase activity [GO:0004735]	GO:0004735; GO:0005739; GO:0005759; GO:0006561; GO:0034599; GO:0042802; GO:0051881; GO:0055129; GO:1903206
sp|O15031|PLXB2_HUMAN	PLXB2_HUMAN	111700	168850	104740	371030	311460	855570	1433400	2084000	170560	695090	114780	451870	12	572754	618602	O15031	Plexin-B2 (MM1)	brain development [GO:0007420]; excitatory synapse assembly [GO:1904861]; homophilic cell adhesion via plasma membrane adhesion molecules [GO:0007156]; negative regulation of cell adhesion [GO:0007162]; neural tube closure [GO:0001843]; neuroblast proliferation [GO:0007405]; positive regulation of axonogenesis [GO:0050772]; positive regulation of neuron projection development [GO:0010976]; positive regulation of translation [GO:0045727]; regulation of cell migration [GO:0030334]; regulation of cell shape [GO:0008360]; regulation of GTPase activity [GO:0043087]; regulation of neuron migration [GO:2001222]; regulation of protein phosphorylation [GO:0001932]; semaphorin-plexin signaling pathway [GO:0071526]; semaphorin-plexin signaling pathway involved in axon guidance [GO:1902287]	cell surface [GO:0009986]; extracellular exosome [GO:0070062]; plasma membrane [GO:0005886]; semaphorin receptor complex [GO:0002116]	cell surface [GO:0009986]; extracellular exosome [GO:0070062]; plasma membrane [GO:0005886]; semaphorin receptor complex [GO:0002116]; semaphorin receptor activity [GO:0017154]; brain development [GO:0007420]; excitatory synapse assembly [GO:1904861]; homophilic cell adhesion via plasma membrane adhesion molecules [GO:0007156]; negative regulation of cell adhesion [GO:0007162]; neural tube closure [GO:0001843]; neuroblast proliferation [GO:0007405]; positive regulation of axonogenesis [GO:0050772]; positive regulation of neuron projection development [GO:0010976]; positive regulation of translation [GO:0045727]; regulation of cell migration [GO:0030334]; regulation of cell shape [GO:0008360]; regulation of GTPase activity [GO:0043087]; regulation of neuron migration [GO:2001222]; regulation of protein phosphorylation [GO:0001932]; semaphorin-plexin signaling pathway [GO:0071526]; semaphorin-plexin signaling pathway involved in axon guidance [GO:1902287]	semaphorin receptor activity [GO:0017154]	GO:0001843; GO:0001932; GO:0002116; GO:0005886; GO:0007156; GO:0007162; GO:0007405; GO:0007420; GO:0008360; GO:0009986; GO:0010976; GO:0017154; GO:0030334; GO:0043087; GO:0045727; GO:0050772; GO:0070062; GO:0071526; GO:1902287; GO:1904861; GO:2001222
sp|Q14247|SRC8_HUMAN	SRC8_HUMAN	148390	383040	1373200	72977	86530	450110	296950	1683400	822480	581420	469480	489750	12	571477	499782	Q14247	Src substrate cortactin (Amplaxin) (Oncogene EMS1)	actin cytoskeleton reorganization [GO:0031532]; cell motility [GO:0048870]; dendritic spine maintenance [GO:0097062]; extrinsic apoptotic signaling pathway [GO:0097191]; focal adhesion assembly [GO:0048041]; intracellular protein transport [GO:0006886]; lamellipodium organization [GO:0097581]; negative regulation of extrinsic apoptotic signaling pathway [GO:2001237]; neuron projection morphogenesis [GO:0048812]; positive regulation of actin filament polymerization [GO:0030838]; positive regulation of smooth muscle contraction [GO:0045987]; receptor-mediated endocytosis [GO:0006898]; regulation of autophagy of mitochondrion [GO:1903146]; regulation of axon extension [GO:0030516]; signal transduction [GO:0007165]; substrate-dependent cell migration, cell extension [GO:0006930]	cell cortex [GO:0005938]; clathrin-coated pit [GO:0005905]; cortical cytoskeleton [GO:0030863]; cytoplasm [GO:0005737]; cytoskeleton [GO:0005856]; cytosol [GO:0005829]; dendritic spine [GO:0043197]; endocytic vesicle [GO:0030139]; endoplasmic reticulum [GO:0005783]; focal adhesion [GO:0005925]; Golgi apparatus [GO:0005794]; intracellular membrane-bounded organelle [GO:0043231]; lamellipodium [GO:0030027]; mitotic spindle midzone [GO:1990023]; plasma membrane [GO:0005886]; podosome [GO:0002102]; ruffle [GO:0001726]; voltage-gated potassium channel complex [GO:0008076]	cell cortex [GO:0005938]; clathrin-coated pit [GO:0005905]; cortical cytoskeleton [GO:0030863]; cytoplasm [GO:0005737]; cytoskeleton [GO:0005856]; cytosol [GO:0005829]; dendritic spine [GO:0043197]; endocytic vesicle [GO:0030139]; endoplasmic reticulum [GO:0005783]; focal adhesion [GO:0005925]; Golgi apparatus [GO:0005794]; intracellular membrane-bounded organelle [GO:0043231]; lamellipodium [GO:0030027]; mitotic spindle midzone [GO:1990023]; plasma membrane [GO:0005886]; podosome [GO:0002102]; ruffle [GO:0001726]; voltage-gated potassium channel complex [GO:0008076]; cadherin binding [GO:0045296]; profilin binding [GO:0005522]; actin cytoskeleton reorganization [GO:0031532]; cell motility [GO:0048870]; dendritic spine maintenance [GO:0097062]; extrinsic apoptotic signaling pathway [GO:0097191]; focal adhesion assembly [GO:0048041]; intracellular protein transport [GO:0006886]; lamellipodium organization [GO:0097581]; negative regulation of extrinsic apoptotic signaling pathway [GO:2001237]; neuron projection morphogenesis [GO:0048812]; positive regulation of actin filament polymerization [GO:0030838]; positive regulation of smooth muscle contraction [GO:0045987]; receptor-mediated endocytosis [GO:0006898]; regulation of autophagy of mitochondrion [GO:1903146]; regulation of axon extension [GO:0030516]; signal transduction [GO:0007165]; substrate-dependent cell migration, cell extension [GO:0006930]	cadherin binding [GO:0045296]; profilin binding [GO:0005522]	GO:0001726; GO:0002102; GO:0005522; GO:0005737; GO:0005783; GO:0005794; GO:0005829; GO:0005856; GO:0005886; GO:0005905; GO:0005925; GO:0005938; GO:0006886; GO:0006898; GO:0006930; GO:0007165; GO:0008076; GO:0030027; GO:0030139; GO:0030516; GO:0030838; GO:0030863; GO:0031532; GO:0043197; GO:0043231; GO:0045296; GO:0045987; GO:0048041; GO:0048812; GO:0048870; GO:0097062; GO:0097191; GO:0097581; GO:1903146; GO:1990023; GO:2001237
sp|P12081|HARS1_HUMAN	HARS1_HUMAN	613000	521470	0	99980	274770	516760	1037600	2235100	43109	1213800	283090	0	10	569890	655781	P12081	Histidine--tRNA ligase, cytoplasmic (EC 6.1.1.21) (Histidyl-tRNA synthetase) (HisRS)	histidyl-tRNA aminoacylation [GO:0006427]; mitochondrial translation [GO:0032543]; translation [GO:0006412]; tRNA aminoacylation for protein translation [GO:0006418]	cytoplasm [GO:0005737]; cytosol [GO:0005829]; mitochondrion [GO:0005739]	cytoplasm [GO:0005737]; cytosol [GO:0005829]; mitochondrion [GO:0005739]; ATP binding [GO:0005524]; histidine-tRNA ligase activity [GO:0004821]; identical protein binding [GO:0042802]; protein homodimerization activity [GO:0042803]; histidyl-tRNA aminoacylation [GO:0006427]; mitochondrial translation [GO:0032543]; translation [GO:0006412]; tRNA aminoacylation for protein translation [GO:0006418]	ATP binding [GO:0005524]; histidine-tRNA ligase activity [GO:0004821]; identical protein binding [GO:0042802]; protein homodimerization activity [GO:0042803]	GO:0004821; GO:0005524; GO:0005737; GO:0005739; GO:0005829; GO:0006412; GO:0006418; GO:0006427; GO:0032543; GO:0042802; GO:0042803
sp|Q08J23|NSUN2_HUMAN	NSUN2_HUMAN	275320	203950	0	560740	63242	169290	1410800	3358300	0	331320	219810	211280	10	567004	957165	Q08J23	RNA cytosine C(5)-methyltransferase NSUN2 (EC 2.1.1.-) (Myc-induced SUN domain-containing protein) (Misu) (NOL1/NOP2/Sun domain family member 2) (Substrate of AIM1/Aurora kinase B) (mRNA cytosine C(5)-methyltransferase) (EC 2.1.1.-) (tRNA cytosine C(5)-methyltransferase) (EC 2.1.1.-) (EC 2.1.1.203) (tRNA methyltransferase 4 homolog) (hTrm4)	cell division [GO:0051301]; hair follicle maturation [GO:0048820]; in utero embryonic development [GO:0001701]; meiotic cell cycle checkpoint signaling [GO:0033313]; mRNA methylation [GO:0080009]; regulation of mRNA export from nucleus [GO:0010793]; regulation of stem cell differentiation [GO:2000736]; spermatid development [GO:0007286]; tRNA methylation [GO:0030488]; tRNA modification [GO:0006400]; tRNA stabilization [GO:0036416]	chromatoid body [GO:0033391]; cytoplasm [GO:0005737]; extracellular exosome [GO:0070062]; mitochondrion [GO:0005739]; nucleolus [GO:0005730]; nucleoplasm [GO:0005654]; nucleus [GO:0005634]; spindle [GO:0005819]	chromatoid body [GO:0033391]; cytoplasm [GO:0005737]; extracellular exosome [GO:0070062]; mitochondrion [GO:0005739]; nucleolus [GO:0005730]; nucleoplasm [GO:0005654]; nucleus [GO:0005634]; spindle [GO:0005819]; mRNA (cytidine-5-)-methyltransferase activity [GO:0062152]; RNA binding [GO:0003723]; tRNA (cytosine-5-)-methyltransferase activity [GO:0016428]; tRNA binding [GO:0000049]; cell division [GO:0051301]; hair follicle maturation [GO:0048820]; in utero embryonic development [GO:0001701]; meiotic cell cycle checkpoint signaling [GO:0033313]; mRNA methylation [GO:0080009]; regulation of mRNA export from nucleus [GO:0010793]; regulation of stem cell differentiation [GO:2000736]; spermatid development [GO:0007286]; tRNA methylation [GO:0030488]; tRNA modification [GO:0006400]; tRNA stabilization [GO:0036416]	mRNA (cytidine-5-)-methyltransferase activity [GO:0062152]; RNA binding [GO:0003723]; tRNA (cytosine-5-)-methyltransferase activity [GO:0016428]; tRNA binding [GO:0000049]	GO:0000049; GO:0001701; GO:0003723; GO:0005634; GO:0005654; GO:0005730; GO:0005737; GO:0005739; GO:0005819; GO:0006400; GO:0007286; GO:0010793; GO:0016428; GO:0030488; GO:0033313; GO:0033391; GO:0036416; GO:0048820; GO:0051301; GO:0062152; GO:0070062; GO:0080009; GO:2000736
sp|P42704|LPPRC_HUMAN	LPPRC_HUMAN	532370	176130	0	155200	69831	70361	1560300	2571400	22374	185730	699630	727280	11	564217	776256	P42704	Leucine-rich PPR motif-containing protein, mitochondrial (130 kDa leucine-rich protein) (LRP 130) (GP130)	mitochondrial RNA catabolic process [GO:0000957]; mitochondrion transport along microtubule [GO:0047497]; mRNA transport [GO:0051028]; negative regulation of mitochondrial RNA catabolic process [GO:0000961]; regulation of mitochondrial translation [GO:0070129]	condensed nuclear chromosome [GO:0000794]; cytoskeleton [GO:0005856]; membrane [GO:0016020]; microtubule [GO:0005874]; mitochondrial nucleoid [GO:0042645]; mitochondrion [GO:0005739]; nuclear inner membrane [GO:0005637]; nuclear outer membrane [GO:0005640]; nucleoplasm [GO:0005654]; nucleus [GO:0005634]; perinuclear region of cytoplasm [GO:0048471]; ribonucleoprotein complex [GO:1990904]	condensed nuclear chromosome [GO:0000794]; cytoskeleton [GO:0005856]; membrane [GO:0016020]; microtubule [GO:0005874]; mitochondrial nucleoid [GO:0042645]; mitochondrion [GO:0005739]; nuclear inner membrane [GO:0005637]; nuclear outer membrane [GO:0005640]; nucleoplasm [GO:0005654]; nucleus [GO:0005634]; perinuclear region of cytoplasm [GO:0048471]; ribonucleoprotein complex [GO:1990904]; beta-tubulin binding [GO:0048487]; microtubule binding [GO:0008017]; mRNA 3'-UTR binding [GO:0003730]; RNA binding [GO:0003723]; single-stranded DNA binding [GO:0003697]; ubiquitin protein ligase binding [GO:0031625]; mitochondrial RNA catabolic process [GO:0000957]; mitochondrion transport along microtubule [GO:0047497]; mRNA transport [GO:0051028]; negative regulation of mitochondrial RNA catabolic process [GO:0000961]; regulation of mitochondrial translation [GO:0070129]	beta-tubulin binding [GO:0048487]; microtubule binding [GO:0008017]; mRNA 3'-UTR binding [GO:0003730]; RNA binding [GO:0003723]; single-stranded DNA binding [GO:0003697]; ubiquitin protein ligase binding [GO:0031625]	GO:0000794; GO:0000957; GO:0000961; GO:0003697; GO:0003723; GO:0003730; GO:0005634; GO:0005637; GO:0005640; GO:0005654; GO:0005739; GO:0005856; GO:0005874; GO:0008017; GO:0016020; GO:0031625; GO:0042645; GO:0047497; GO:0048471; GO:0048487; GO:0051028; GO:0070129; GO:1990904
sp|P30825|SL7A1_HUMAN	SL7A1_HUMAN	135270	320460	0	315710	455040	674740	2098800	1257900	104960	706830	199700	404410	11	556152	593347	P30825	High affinity cationic amino acid transporter 1 (CAT-1) (CAT1) (Ecotropic retroviral leukemia receptor homolog) (Ecotropic retrovirus receptor homolog) (Solute carrier family 7 member 1) (System Y+ basic amino acid transporter)	amino acid import across plasma membrane [GO:0089718]; amino acid transport [GO:0006865]; L-amino acid transport [GO:0015807]; L-arginine import across plasma membrane [GO:0097638]; L-arginine transmembrane transport [GO:1903826]; L-histidine import across plasma membrane [GO:1903810]; L-ornithine transmembrane transport [GO:1903352]; lysine transport [GO:0015819]; ornithine transport [GO:0015822]; positive regulation of T cell proliferation [GO:0042102]; transport across blood-brain barrier [GO:0150104]	apical plasma membrane [GO:0016324]; basal plasma membrane [GO:0009925]; basolateral plasma membrane [GO:0016323]; membrane [GO:0016020]; plasma membrane [GO:0005886]; protein-containing complex [GO:0032991]	apical plasma membrane [GO:0016324]; basal plasma membrane [GO:0009925]; basolateral plasma membrane [GO:0016323]; membrane [GO:0016020]; plasma membrane [GO:0005886]; protein-containing complex [GO:0032991]; amino acid transmembrane transporter activity [GO:0015171]; basic amino acid transmembrane transporter activity [GO:0015174]; L-arginine transmembrane transporter activity [GO:0061459]; L-histidine transmembrane transporter activity [GO:0005290]; L-lysine transmembrane transporter activity [GO:0015189]; L-ornithine transmembrane transporter activity [GO:0000064]; virus receptor activity [GO:0001618]; amino acid import across plasma membrane [GO:0089718]; amino acid transport [GO:0006865]; L-amino acid transport [GO:0015807]; L-arginine import across plasma membrane [GO:0097638]; L-arginine transmembrane transport [GO:1903826]; L-histidine import across plasma membrane [GO:1903810]; L-ornithine transmembrane transport [GO:1903352]; lysine transport [GO:0015819]; ornithine transport [GO:0015822]; positive regulation of T cell proliferation [GO:0042102]; transport across blood-brain barrier [GO:0150104]	amino acid transmembrane transporter activity [GO:0015171]; basic amino acid transmembrane transporter activity [GO:0015174]; L-arginine transmembrane transporter activity [GO:0061459]; L-histidine transmembrane transporter activity [GO:0005290]; L-lysine transmembrane transporter activity [GO:0015189]; L-ornithine transmembrane transporter activity [GO:0000064]; virus receptor activity [GO:0001618]	GO:0000064; GO:0001618; GO:0005290; GO:0005886; GO:0006865; GO:0009925; GO:0015171; GO:0015174; GO:0015189; GO:0015807; GO:0015819; GO:0015822; GO:0016020; GO:0016323; GO:0016324; GO:0032991; GO:0042102; GO:0061459; GO:0089718; GO:0097638; GO:0150104; GO:1903352; GO:1903810; GO:1903826
sp|P55263|ADK_HUMAN	ADK_HUMAN	445530	187070	0	672550	536340	653810	946970	581570	718100	905790	238790	760320	11	553903	290054	P55263	Adenosine kinase (AK) (EC 2.7.1.20) (Adenosine 5'-phosphotransferase)	AMP salvage [GO:0044209]; dAMP salvage [GO:0106383]; dATP biosynthetic process [GO:0006175]; GMP salvage [GO:0032263]; phosphorylation [GO:0016310]; purine nucleobase metabolic process [GO:0006144]; purine ribonucleoside salvage [GO:0006166]; ribonucleoside monophosphate biosynthetic process [GO:0009156]	cytosol [GO:0005829]; nucleoplasm [GO:0005654]; nucleus [GO:0005634]; plasma membrane [GO:0005886]	cytosol [GO:0005829]; nucleoplasm [GO:0005654]; nucleus [GO:0005634]; plasma membrane [GO:0005886]; adenosine kinase activity [GO:0004001]; ATP binding [GO:0005524]; deoxyadenosine kinase activity [GO:0004136]; metal ion binding [GO:0046872]; RNA binding [GO:0003723]; AMP salvage [GO:0044209]; dAMP salvage [GO:0106383]; dATP biosynthetic process [GO:0006175]; GMP salvage [GO:0032263]; phosphorylation [GO:0016310]; purine nucleobase metabolic process [GO:0006144]; purine ribonucleoside salvage [GO:0006166]; ribonucleoside monophosphate biosynthetic process [GO:0009156]	adenosine kinase activity [GO:0004001]; ATP binding [GO:0005524]; deoxyadenosine kinase activity [GO:0004136]; metal ion binding [GO:0046872]; RNA binding [GO:0003723]	GO:0003723; GO:0004001; GO:0004136; GO:0005524; GO:0005634; GO:0005654; GO:0005829; GO:0005886; GO:0006144; GO:0006166; GO:0006175; GO:0009156; GO:0016310; GO:0032263; GO:0044209; GO:0046872; GO:0106383
sp|P49736|MCM2_HUMAN	MCM2_HUMAN	225860	227970	0	305470	100590	584490	1088800	1704000	0	1096800	960560	310060	10	550383	541367	P49736	DNA replication licensing factor MCM2 (EC 3.6.4.12) (Minichromosome maintenance protein 2 homolog) (Nuclear protein BM28)	apoptotic process [GO:0006915]; cellular response to interleukin-4 [GO:0071353]; cochlea development [GO:0090102]; DNA replication [GO:0006260]; DNA replication initiation [GO:0006270]; DNA unwinding involved in DNA replication [GO:0006268]; double-strand break repair via break-induced replication [GO:0000727]; mitotic DNA replication initiation [GO:1902975]; negative regulation of DNA helicase activity [GO:1905775]; nucleosome assembly [GO:0006334]; regulation of DNA-templated DNA replication initiation [GO:0030174]	chromatin [GO:0000785]; chromosome, telomeric region [GO:0000781]; CMG complex [GO:0071162]; cytoplasm [GO:0005737]; MCM complex [GO:0042555]; nuclear origin of replication recognition complex [GO:0005664]; nucleoplasm [GO:0005654]; nucleus [GO:0005634]	chromatin [GO:0000785]; chromosome, telomeric region [GO:0000781]; CMG complex [GO:0071162]; cytoplasm [GO:0005737]; MCM complex [GO:0042555]; nuclear origin of replication recognition complex [GO:0005664]; nucleoplasm [GO:0005654]; nucleus [GO:0005634]; ATP binding [GO:0005524]; ATP hydrolysis activity [GO:0016887]; DNA binding [GO:0003677]; DNA replication origin binding [GO:0003688]; enzyme binding [GO:0019899]; helicase activity [GO:0004386]; histone binding [GO:0042393]; metal ion binding [GO:0046872]; single-stranded DNA binding [GO:0003697]; apoptotic process [GO:0006915]; cellular response to interleukin-4 [GO:0071353]; cochlea development [GO:0090102]; DNA replication [GO:0006260]; DNA replication initiation [GO:0006270]; DNA unwinding involved in DNA replication [GO:0006268]; double-strand break repair via break-induced replication [GO:0000727]; mitotic DNA replication initiation [GO:1902975]; negative regulation of DNA helicase activity [GO:1905775]; nucleosome assembly [GO:0006334]; regulation of DNA-templated DNA replication initiation [GO:0030174]	ATP binding [GO:0005524]; ATP hydrolysis activity [GO:0016887]; DNA binding [GO:0003677]; DNA replication origin binding [GO:0003688]; enzyme binding [GO:0019899]; helicase activity [GO:0004386]; histone binding [GO:0042393]; metal ion binding [GO:0046872]; single-stranded DNA binding [GO:0003697]	GO:0000727; GO:0000781; GO:0000785; GO:0003677; GO:0003688; GO:0003697; GO:0004386; GO:0005524; GO:0005634; GO:0005654; GO:0005664; GO:0005737; GO:0006260; GO:0006268; GO:0006270; GO:0006334; GO:0006915; GO:0016887; GO:0019899; GO:0030174; GO:0042393; GO:0042555; GO:0046872; GO:0071162; GO:0071353; GO:0090102; GO:1902975; GO:1905775
sp|P53582|MAP11_HUMAN	MAP11_HUMAN	254090	200110	0	1279200	267920	917730	504620	501500	0	985900	1175900	505240	10	549351	442070	P53582	Methionine aminopeptidase 1 (MAP 1) (MetAP 1) (EC 3.4.11.18) (Peptidase M 1)	N-terminal protein amino acid modification [GO:0031365]; peptidyl-methionine modification [GO:0018206]; platelet aggregation [GO:0070527]; protein initiator methionine removal involved in protein maturation [GO:0035551]; regulation of translation [GO:0006417]	cytoplasm [GO:0005737]; cytosol [GO:0005829]	cytoplasm [GO:0005737]; cytosol [GO:0005829]; aminopeptidase activity [GO:0004177]; metal ion binding [GO:0046872]; metalloaminopeptidase activity [GO:0070006]; metalloexopeptidase activity [GO:0008235]; N-terminal protein amino acid modification [GO:0031365]; peptidyl-methionine modification [GO:0018206]; platelet aggregation [GO:0070527]; protein initiator methionine removal involved in protein maturation [GO:0035551]; regulation of translation [GO:0006417]	aminopeptidase activity [GO:0004177]; metal ion binding [GO:0046872]; metalloaminopeptidase activity [GO:0070006]; metalloexopeptidase activity [GO:0008235]	GO:0004177; GO:0005737; GO:0005829; GO:0006417; GO:0008235; GO:0018206; GO:0031365; GO:0035551; GO:0046872; GO:0070006; GO:0070527
sp|Q14566|MCM6_HUMAN	MCM6_HUMAN	625050	346940	0	450130	71459	379320	1156200	1680800	200310	580210	847770	246920	11	548759	483111	Q14566	DNA replication licensing factor MCM6 (EC 3.6.4.12) (p105MCM)	DNA replication [GO:0006260]; DNA replication initiation [GO:0006270]; DNA unwinding involved in DNA replication [GO:0006268]; double-strand break repair via break-induced replication [GO:0000727]; mitotic DNA replication [GO:1902969]; regulation of DNA-templated DNA replication initiation [GO:0030174]	chromosome, telomeric region [GO:0000781]; CMG complex [GO:0071162]; MCM complex [GO:0042555]; nucleoplasm [GO:0005654]; nucleus [GO:0005634]	chromosome, telomeric region [GO:0000781]; CMG complex [GO:0071162]; MCM complex [GO:0042555]; nucleoplasm [GO:0005654]; nucleus [GO:0005634]; ATP binding [GO:0005524]; ATP hydrolysis activity [GO:0016887]; DNA helicase activity [GO:0003678]; identical protein binding [GO:0042802]; single-stranded DNA binding [GO:0003697]; DNA replication [GO:0006260]; DNA replication initiation [GO:0006270]; DNA unwinding involved in DNA replication [GO:0006268]; double-strand break repair via break-induced replication [GO:0000727]; mitotic DNA replication [GO:1902969]; regulation of DNA-templated DNA replication initiation [GO:0030174]	ATP binding [GO:0005524]; ATP hydrolysis activity [GO:0016887]; DNA helicase activity [GO:0003678]; identical protein binding [GO:0042802]; single-stranded DNA binding [GO:0003697]	GO:0000727; GO:0000781; GO:0003678; GO:0003697; GO:0005524; GO:0005634; GO:0005654; GO:0006260; GO:0006268; GO:0006270; GO:0016887; GO:0030174; GO:0042555; GO:0042802; GO:0071162; GO:1902969
sp|Q03426|KIME_HUMAN	KIME_HUMAN	471770	462250	0	612070	418260	347690	842760	282800	0	580890	1338800	1220400	10	548141	416764	Q03426	Mevalonate kinase (MK) (EC 2.7.1.36)	cholesterol biosynthetic process [GO:0006695]; isopentenyl diphosphate biosynthetic process, mevalonate pathway [GO:0019287]; isoprenoid biosynthetic process [GO:0008299]; negative regulation of inflammatory response [GO:0050728]; phosphorylation [GO:0016310]	cytosol [GO:0005829]; intracellular membrane-bounded organelle [GO:0043231]; peroxisome [GO:0005777]	cytosol [GO:0005829]; intracellular membrane-bounded organelle [GO:0043231]; peroxisome [GO:0005777]; ATP binding [GO:0005524]; identical protein binding [GO:0042802]; magnesium ion binding [GO:0000287]; mevalonate kinase activity [GO:0004496]; cholesterol biosynthetic process [GO:0006695]; isopentenyl diphosphate biosynthetic process, mevalonate pathway [GO:0019287]; isoprenoid biosynthetic process [GO:0008299]; negative regulation of inflammatory response [GO:0050728]; phosphorylation [GO:0016310]	ATP binding [GO:0005524]; identical protein binding [GO:0042802]; magnesium ion binding [GO:0000287]; mevalonate kinase activity [GO:0004496]	GO:0000287; GO:0004496; GO:0005524; GO:0005777; GO:0005829; GO:0006695; GO:0008299; GO:0016310; GO:0019287; GO:0042802; GO:0043231; GO:0050728
sp|Q9P258|RCC2_HUMAN	RCC2_HUMAN	830950	550230	48584	102520	88536	726610	379060	1512400	328950	1740500	0	231760	11	545008	572061	Q9P258	Protein RCC2 (RCC1-like protein TD-60) (Telophase disk protein of 60 kDa)	activation of GTPase activity [GO:0090630]; cell cycle [GO:0007049]; cell division [GO:0051301]; chromosome passenger complex localization to kinetochore [GO:0072356]; establishment of protein localization [GO:0045184]; focal adhesion assembly [GO:0048041]; integrin-mediated signaling pathway [GO:0007229]; negative regulation of focal adhesion assembly [GO:0051895]; negative regulation of GTPase activity [GO:0034260]; negative regulation of substrate adhesion-dependent cell spreading [GO:1900025]; positive regulation of attachment of spindle microtubules to kinetochore [GO:0051987]; positive regulation of G2/M transition of mitotic cell cycle [GO:0010971]; regulation of cell migration [GO:0030334]; regulation of fibroblast migration [GO:0010762]; regulation of ruffle assembly [GO:1900027]	chromosome, centromeric core domain [GO:0034506]; cytosol [GO:0005829]; early endosome membrane [GO:0031901]; microtubule [GO:0005874]; midbody [GO:0030496]; mitotic spindle midzone [GO:1990023]; nucleolus [GO:0005730]; plasma membrane [GO:0005886]	chromosome, centromeric core domain [GO:0034506]; cytosol [GO:0005829]; early endosome membrane [GO:0031901]; microtubule [GO:0005874]; midbody [GO:0030496]; mitotic spindle midzone [GO:1990023]; nucleolus [GO:0005730]; plasma membrane [GO:0005886]; guanyl-nucleotide exchange factor activity [GO:0005085]; microtubule binding [GO:0008017]; protein domain specific binding [GO:0019904]; protein kinase binding [GO:0019901]; RNA binding [GO:0003723]; small GTPase binding [GO:0031267]; activation of GTPase activity [GO:0090630]; cell cycle [GO:0007049]; cell division [GO:0051301]; chromosome passenger complex localization to kinetochore [GO:0072356]; establishment of protein localization [GO:0045184]; focal adhesion assembly [GO:0048041]; integrin-mediated signaling pathway [GO:0007229]; negative regulation of focal adhesion assembly [GO:0051895]; negative regulation of GTPase activity [GO:0034260]; negative regulation of substrate adhesion-dependent cell spreading [GO:1900025]; positive regulation of attachment of spindle microtubules to kinetochore [GO:0051987]; positive regulation of G2/M transition of mitotic cell cycle [GO:0010971]; regulation of cell migration [GO:0030334]; regulation of fibroblast migration [GO:0010762]; regulation of ruffle assembly [GO:1900027]	guanyl-nucleotide exchange factor activity [GO:0005085]; microtubule binding [GO:0008017]; protein domain specific binding [GO:0019904]; protein kinase binding [GO:0019901]; RNA binding [GO:0003723]; small GTPase binding [GO:0031267]	GO:0003723; GO:0005085; GO:0005730; GO:0005829; GO:0005874; GO:0005886; GO:0007049; GO:0007229; GO:0008017; GO:0010762; GO:0010971; GO:0019901; GO:0019904; GO:0030334; GO:0030496; GO:0031267; GO:0031901; GO:0034260; GO:0034506; GO:0045184; GO:0048041; GO:0051301; GO:0051895; GO:0051987; GO:0072356; GO:0090630; GO:1900025; GO:1900027; GO:1990023
sp|P22570|ADRO_HUMAN	ADRO_HUMAN	877130	567660	0	494280	103790	763030	276050	473090	0	951560	1469400	480910	10	538075	431750	P22570	NADPH:adrenodoxin oxidoreductase, mitochondrial (AR) (Adrenodoxin reductase) (EC 1.18.1.6) (Ferredoxin--NADP(+) reductase) (Ferredoxin reductase)	cholesterol metabolic process [GO:0008203]; generation of precursor metabolites and energy [GO:0006091]; steroid biosynthetic process [GO:0006694]; ubiquinone biosynthetic process [GO:0006744]	mitochondrial inner membrane [GO:0005743]; mitochondrial matrix [GO:0005759]; mitochondrion [GO:0005739]	mitochondrial inner membrane [GO:0005743]; mitochondrial matrix [GO:0005759]; mitochondrion [GO:0005739]; ferredoxin-NADP+ reductase activity [GO:0004324]; NADPH-adrenodoxin reductase activity [GO:0015039]; cholesterol metabolic process [GO:0008203]; generation of precursor metabolites and energy [GO:0006091]; steroid biosynthetic process [GO:0006694]; ubiquinone biosynthetic process [GO:0006744]	ferredoxin-NADP+ reductase activity [GO:0004324]; NADPH-adrenodoxin reductase activity [GO:0015039]	GO:0004324; GO:0005739; GO:0005743; GO:0005759; GO:0006091; GO:0006694; GO:0006744; GO:0008203; GO:0015039
sp|Q9Y2W2|WBP11_HUMAN	WBP11_HUMAN	65345	0	343280	1097000	0	168660	847240	2551500	181190	814740	372190	0	9	536762	736066	Q9Y2W2	WW domain-binding protein 11 (WBP-11) (Npw38-binding protein) (NpwBP) (SH3 domain-binding protein SNP70) (Splicing factor that interacts with PQBP-1 and PP1)	mRNA processing [GO:0006397]; RNA splicing [GO:0008380]; rRNA processing [GO:0006364]	cytosol [GO:0005829]; intracellular membrane-bounded organelle [GO:0043231]; nucleoplasm [GO:0005654]; nucleus [GO:0005634]	cytosol [GO:0005829]; intracellular membrane-bounded organelle [GO:0043231]; nucleoplasm [GO:0005654]; nucleus [GO:0005634]; RNA binding [GO:0003723]; single-stranded DNA binding [GO:0003697]; WW domain binding [GO:0050699]; mRNA processing [GO:0006397]; RNA splicing [GO:0008380]; rRNA processing [GO:0006364]	RNA binding [GO:0003723]; single-stranded DNA binding [GO:0003697]; WW domain binding [GO:0050699]	GO:0003697; GO:0003723; GO:0005634; GO:0005654; GO:0005829; GO:0006364; GO:0006397; GO:0008380; GO:0043231; GO:0050699
sp|O75083|WDR1_HUMAN	WDR1_HUMAN	110710	131290	0	546760	0	982500	687090	1938800	632930	574450	515530	250050	10	530842	539541	O75083	WD repeat-containing protein 1 (Actin-interacting protein 1) (AIP1) (NORI-1)	actin filament depolymerization [GO:0030042]; actin filament fragmentation [GO:0030043]; apical junction assembly [GO:0043297]; cortical cytoskeleton organization [GO:0030865]; establishment of planar polarity of follicular epithelium [GO:0042247]; locomotion [GO:0040011]; maintenance of epithelial cell apical/basal polarity [GO:0045199]; neutrophil mediated immunity [GO:0002446]; neutrophil migration [GO:1990266]; platelet formation [GO:0030220]; positive regulation of actin filament depolymerization [GO:0030836]; regulation of actin filament depolymerization [GO:0030834]; regulation of cell shape [GO:0008360]; regulation of oligodendrocyte differentiation [GO:0048713]; regulation of ventricular cardiac muscle cell membrane repolarization [GO:0060307]; sarcomere organization [GO:0045214]; sensory perception of sound [GO:0007605]	cell junction [GO:0030054]; cell projection [GO:0042995]; cell-cell junction [GO:0005911]; cortical actin cytoskeleton [GO:0030864]; cytosol [GO:0005829]; extracellular exosome [GO:0070062]; extracellular region [GO:0005576]; plasma membrane [GO:0005886]; podosome [GO:0002102]	cell junction [GO:0030054]; cell projection [GO:0042995]; cell-cell junction [GO:0005911]; cortical actin cytoskeleton [GO:0030864]; cytosol [GO:0005829]; extracellular exosome [GO:0070062]; extracellular region [GO:0005576]; plasma membrane [GO:0005886]; podosome [GO:0002102]; actin filament binding [GO:0051015]; actin filament depolymerization [GO:0030042]; actin filament fragmentation [GO:0030043]; apical junction assembly [GO:0043297]; cortical cytoskeleton organization [GO:0030865]; establishment of planar polarity of follicular epithelium [GO:0042247]; locomotion [GO:0040011]; maintenance of epithelial cell apical/basal polarity [GO:0045199]; neutrophil mediated immunity [GO:0002446]; neutrophil migration [GO:1990266]; platelet formation [GO:0030220]; positive regulation of actin filament depolymerization [GO:0030836]; regulation of actin filament depolymerization [GO:0030834]; regulation of cell shape [GO:0008360]; regulation of oligodendrocyte differentiation [GO:0048713]; regulation of ventricular cardiac muscle cell membrane repolarization [GO:0060307]; sarcomere organization [GO:0045214]; sensory perception of sound [GO:0007605]	actin filament binding [GO:0051015]	GO:0002102; GO:0002446; GO:0005576; GO:0005829; GO:0005886; GO:0005911; GO:0007605; GO:0008360; GO:0030042; GO:0030043; GO:0030054; GO:0030220; GO:0030834; GO:0030836; GO:0030864; GO:0030865; GO:0040011; GO:0042247; GO:0042995; GO:0043297; GO:0045199; GO:0045214; GO:0048713; GO:0051015; GO:0060307; GO:0070062; GO:1990266
sp|P35249|RFC4_HUMAN	RFC4_HUMAN	138050	0	0	56913	511310	399220	978970	3353500	0	589390	128360	189950	9	528805	938653	P35249	Replication factor C subunit 4 (Activator 1 37 kDa subunit) (A1 37 kDa subunit) (Activator 1 subunit 4) (Replication factor C 37 kDa subunit) (RF-C 37 kDa subunit) (RFC37)	DNA duplex unwinding [GO:0032508]; DNA repair [GO:0006281]; DNA strand elongation involved in DNA replication [GO:0006271]; DNA-templated DNA replication [GO:0006261]; positive regulation of DNA-directed DNA polymerase activity [GO:1900264]	Ctf18 RFC-like complex [GO:0031390]; DNA replication factor C complex [GO:0005663]; Elg1 RFC-like complex [GO:0031391]; nucleoplasm [GO:0005654]; nucleus [GO:0005634]	Ctf18 RFC-like complex [GO:0031390]; DNA replication factor C complex [GO:0005663]; Elg1 RFC-like complex [GO:0031391]; nucleoplasm [GO:0005654]; nucleus [GO:0005634]; ATP binding [GO:0005524]; ATP hydrolysis activity [GO:0016887]; DNA binding [GO:0003677]; DNA duplex unwinding [GO:0032508]; DNA repair [GO:0006281]; DNA strand elongation involved in DNA replication [GO:0006271]; DNA-templated DNA replication [GO:0006261]; positive regulation of DNA-directed DNA polymerase activity [GO:1900264]	ATP binding [GO:0005524]; ATP hydrolysis activity [GO:0016887]; DNA binding [GO:0003677]	GO:0003677; GO:0005524; GO:0005634; GO:0005654; GO:0005663; GO:0006261; GO:0006271; GO:0006281; GO:0016887; GO:0031390; GO:0031391; GO:0032508; GO:1900264
sp|Q92692|NECT2_HUMAN	NECT2_HUMAN	57372	72981	123430	0	395270	290990	1253300	2135900	364880	1030800	268350	318470	11	525979	635816	Q92692	Nectin-2 (Herpes virus entry mediator B) (Herpesvirus entry mediator B) (HveB) (Nectin cell adhesion molecule 2) (Poliovirus receptor-related protein 2) (CD antigen CD112)	acrosome assembly [GO:0001675]; adhesion of symbiont to host [GO:0044406]; cell part morphogenesis [GO:0032990]; cilium organization [GO:0044782]; coreceptor-mediated virion attachment to host cell [GO:0046814]; cytoskeleton organization [GO:0007010]; establishment of localization in cell [GO:0051649]; establishment of mitochondrion localization [GO:0051654]; fertilization [GO:0009566]; fusion of virus membrane with host plasma membrane [GO:0019064]; homophilic cell adhesion via plasma membrane adhesion molecules [GO:0007156]; positive regulation of immunoglobulin mediated immune response [GO:0002891]; positive regulation of mast cell activation [GO:0033005]; positive regulation of natural killer cell mediated cytotoxicity [GO:0045954]; positive regulation of natural killer cell mediated cytotoxicity directed against tumor cell target [GO:0002860]; positive regulation of T cell receptor signaling pathway [GO:0050862]; regulation of viral entry into host cell [GO:0046596]; sperm mitochondrion organization [GO:0030382]; spermatid development [GO:0007286]; spermatid nucleus differentiation [GO:0007289]; susceptibility to natural killer cell mediated cytotoxicity [GO:0042271]; susceptibility to T cell mediated cytotoxicity [GO:0060370]	apical junction complex [GO:0043296]; cell surface [GO:0009986]; cell-cell contact zone [GO:0044291]; cell-cell junction [GO:0005911]; extracellular exosome [GO:0070062]; focal adhesion [GO:0005925]; membrane [GO:0016020]; plasma membrane [GO:0005886]; zonula adherens [GO:0005915]	apical junction complex [GO:0043296]; cell surface [GO:0009986]; cell-cell contact zone [GO:0044291]; cell-cell junction [GO:0005911]; extracellular exosome [GO:0070062]; focal adhesion [GO:0005925]; membrane [GO:0016020]; plasma membrane [GO:0005886]; zonula adherens [GO:0005915]; cell adhesion molecule binding [GO:0050839]; coreceptor activity [GO:0015026]; identical protein binding [GO:0042802]; protein homodimerization activity [GO:0042803]; virus receptor activity [GO:0001618]; acrosome assembly [GO:0001675]; adhesion of symbiont to host [GO:0044406]; cell part morphogenesis [GO:0032990]; cilium organization [GO:0044782]; coreceptor-mediated virion attachment to host cell [GO:0046814]; cytoskeleton organization [GO:0007010]; establishment of localization in cell [GO:0051649]; establishment of mitochondrion localization [GO:0051654]; fertilization [GO:0009566]; fusion of virus membrane with host plasma membrane [GO:0019064]; homophilic cell adhesion via plasma membrane adhesion molecules [GO:0007156]; positive regulation of immunoglobulin mediated immune response [GO:0002891]; positive regulation of mast cell activation [GO:0033005]; positive regulation of natural killer cell mediated cytotoxicity [GO:0045954]; positive regulation of natural killer cell mediated cytotoxicity directed against tumor cell target [GO:0002860]; positive regulation of T cell receptor signaling pathway [GO:0050862]; regulation of viral entry into host cell [GO:0046596]; sperm mitochondrion organization [GO:0030382]; spermatid development [GO:0007286]; spermatid nucleus differentiation [GO:0007289]; susceptibility to natural killer cell mediated cytotoxicity [GO:0042271]; susceptibility to T cell mediated cytotoxicity [GO:0060370]	cell adhesion molecule binding [GO:0050839]; coreceptor activity [GO:0015026]; identical protein binding [GO:0042802]; protein homodimerization activity [GO:0042803]; virus receptor activity [GO:0001618]	GO:0001618; GO:0001675; GO:0002860; GO:0002891; GO:0005886; GO:0005911; GO:0005915; GO:0005925; GO:0007010; GO:0007156; GO:0007286; GO:0007289; GO:0009566; GO:0009986; GO:0015026; GO:0016020; GO:0019064; GO:0030382; GO:0032990; GO:0033005; GO:0042271; GO:0042802; GO:0042803; GO:0043296; GO:0044291; GO:0044406; GO:0044782; GO:0045954; GO:0046596; GO:0046814; GO:0050839; GO:0050862; GO:0051649; GO:0051654; GO:0060370; GO:0070062
sp|O15305|PMM2_HUMAN	PMM2_HUMAN	741270	319900	0	421850	338930	138300	141660	2871700	0	0	609440	705210	9	524022	786480	O15305	Phosphomannomutase 2 (PMM 2) (EC 5.4.2.8)	GDP-mannose biosynthetic process [GO:0009298]; mannose metabolic process [GO:0006013]; protein glycosylation [GO:0006486]; protein N-linked glycosylation [GO:0006487]	cytosol [GO:0005829]; neuronal cell body [GO:0043025]; nucleoplasm [GO:0005654]	cytosol [GO:0005829]; neuronal cell body [GO:0043025]; nucleoplasm [GO:0005654]; metal ion binding [GO:0046872]; phosphomannomutase activity [GO:0004615]; GDP-mannose biosynthetic process [GO:0009298]; mannose metabolic process [GO:0006013]; protein glycosylation [GO:0006486]; protein N-linked glycosylation [GO:0006487]	metal ion binding [GO:0046872]; phosphomannomutase activity [GO:0004615]	GO:0004615; GO:0005654; GO:0005829; GO:0006013; GO:0006486; GO:0006487; GO:0009298; GO:0043025; GO:0046872
sp|P00390|GSHR_HUMAN	GSHR_HUMAN	436330	0	111390	252710	62941	1088100	849250	1041100	514600	0	972080	953050	10	523463	435847	P00390	Glutathione reductase, mitochondrial (GR) (GRase) (EC 1.8.1.7)	cell redox homeostasis [GO:0045454]; cellular response to oxidative stress [GO:0034599]; glutathione metabolic process [GO:0006749]	cytosol [GO:0005829]; external side of plasma membrane [GO:0009897]; extracellular exosome [GO:0070062]; mitochondrial matrix [GO:0005759]; mitochondrion [GO:0005739]	cytosol [GO:0005829]; external side of plasma membrane [GO:0009897]; extracellular exosome [GO:0070062]; mitochondrial matrix [GO:0005759]; mitochondrion [GO:0005739]; electron transfer activity [GO:0009055]; flavin adenine dinucleotide binding [GO:0050660]; glutathione-disulfide reductase (NADPH) activity [GO:0004362]; NADP binding [GO:0050661]; cell redox homeostasis [GO:0045454]; cellular response to oxidative stress [GO:0034599]; glutathione metabolic process [GO:0006749]	electron transfer activity [GO:0009055]; flavin adenine dinucleotide binding [GO:0050660]; glutathione-disulfide reductase (NADPH) activity [GO:0004362]; NADP binding [GO:0050661]	GO:0004362; GO:0005739; GO:0005759; GO:0005829; GO:0006749; GO:0009055; GO:0009897; GO:0034599; GO:0045454; GO:0050660; GO:0050661; GO:0070062
sp|Q9Y5P6|GMPPB_HUMAN	GMPPB_HUMAN	1670200	209600	0	151620	109000	393790	0	140730	0	1151000	2048100	404240	9	523190	703332	Q9Y5P6	Mannose-1-phosphate guanyltransferase beta (EC 2.7.7.13) (GDP-mannose pyrophosphorylase B) (GTP-mannose-1-phosphate guanylyltransferase beta)	cell wall mannoprotein biosynthetic process [GO:0000032]; GDP-mannose biosynthetic process [GO:0009298]; protein glycosylation [GO:0006486]	cytoplasm [GO:0005737]	cytoplasm [GO:0005737]; GTP binding [GO:0005525]; mannose-1-phosphate guanylyltransferase (GTP) activity [GO:0004475]; cell wall mannoprotein biosynthetic process [GO:0000032]; GDP-mannose biosynthetic process [GO:0009298]; protein glycosylation [GO:0006486]	GTP binding [GO:0005525]; mannose-1-phosphate guanylyltransferase (GTP) activity [GO:0004475]	GO:0000032; GO:0004475; GO:0005525; GO:0005737; GO:0006486; GO:0009298
sp|P14923|PLAK_HUMAN	PLAK_HUMAN	75715	163950	266120	925300	438910	91608	642520	586150	2113700	83719	152600	702070	12	520197	576882	P14923	Junction plakoglobin (Catenin gamma) (Desmoplakin III) (Desmoplakin-3)	bundle of His cell-Purkinje myocyte adhesion involved in cell communication [GO:0086073]; canonical Wnt signaling pathway [GO:0060070]; cell migration [GO:0016477]; cell-cell adhesion [GO:0098609]; cellular response to indole-3-methanol [GO:0071681]; desmosome assembly [GO:0002159]; detection of mechanical stimulus [GO:0050982]; endothelial cell-cell adhesion [GO:0071603]; negative regulation of blood vessel endothelial cell migration [GO:0043537]; positive regulation of angiogenesis [GO:0045766]; positive regulation of canonical Wnt signaling pathway [GO:0090263]; positive regulation of cell-matrix adhesion [GO:0001954]; positive regulation of DNA-binding transcription factor activity [GO:0051091]; positive regulation of protein import into nucleus [GO:0042307]; positive regulation of transcription by RNA polymerase II [GO:0045944]; protein localization to plasma membrane [GO:0072659]; regulation of cell population proliferation [GO:0042127]; regulation of heart rate by cardiac conduction [GO:0086091]; regulation of ventricular cardiac muscle cell action potential [GO:0098911]; skin development [GO:0043588]	actin cytoskeleton [GO:0015629]; adherens junction [GO:0005912]; apicolateral plasma membrane [GO:0016327]; catenin complex [GO:0016342]; cell-cell junction [GO:0005911]; cornified envelope [GO:0001533]; cytoplasm [GO:0005737]; cytoplasmic side of plasma membrane [GO:0009898]; cytoskeleton [GO:0005856]; cytosol [GO:0005829]; desmosome [GO:0030057]; extracellular exosome [GO:0070062]; extracellular region [GO:0005576]; fascia adherens [GO:0005916]; ficolin-1-rich granule lumen [GO:1904813]; focal adhesion [GO:0005925]; gamma-catenin-TCF7L2 complex [GO:0071665]; intercalated disc [GO:0014704]; intermediate filament [GO:0005882]; lateral plasma membrane [GO:0016328]; nucleus [GO:0005634]; plasma membrane [GO:0005886]; protein-DNA complex [GO:0032993]; specific granule lumen [GO:0035580]; Z disc [GO:0030018]; zonula adherens [GO:0005915]	actin cytoskeleton [GO:0015629]; adherens junction [GO:0005912]; apicolateral plasma membrane [GO:0016327]; catenin complex [GO:0016342]; cell-cell junction [GO:0005911]; cornified envelope [GO:0001533]; cytoplasm [GO:0005737]; cytoplasmic side of plasma membrane [GO:0009898]; cytoskeleton [GO:0005856]; cytosol [GO:0005829]; desmosome [GO:0030057]; extracellular exosome [GO:0070062]; extracellular region [GO:0005576]; fascia adherens [GO:0005916]; ficolin-1-rich granule lumen [GO:1904813]; focal adhesion [GO:0005925]; gamma-catenin-TCF7L2 complex [GO:0071665]; intercalated disc [GO:0014704]; intermediate filament [GO:0005882]; lateral plasma membrane [GO:0016328]; nucleus [GO:0005634]; plasma membrane [GO:0005886]; protein-DNA complex [GO:0032993]; specific granule lumen [GO:0035580]; Z disc [GO:0030018]; zonula adherens [GO:0005915]; alpha-catenin binding [GO:0045294]; cadherin binding [GO:0045296]; cell adhesion molecule binding [GO:0050839]; cell adhesive protein binding involved in bundle of His cell-Purkinje myocyte communication [GO:0086083]; cytoskeletal protein-membrane anchor activity [GO:0106006]; DNA-binding transcription factor binding [GO:0140297]; protein homodimerization activity [GO:0042803]; protein phosphatase binding [GO:0019903]; protein tyrosine kinase binding [GO:1990782]; protein-containing complex binding [GO:0044877]; structural molecule activity [GO:0005198]; transcription coactivator activity [GO:0003713]; bundle of His cell-Purkinje myocyte adhesion involved in cell communication [GO:0086073]; canonical Wnt signaling pathway [GO:0060070]; cell migration [GO:0016477]; cell-cell adhesion [GO:0098609]; cellular response to indole-3-methanol [GO:0071681]; desmosome assembly [GO:0002159]; detection of mechanical stimulus [GO:0050982]; endothelial cell-cell adhesion [GO:0071603]; negative regulation of blood vessel endothelial cell migration [GO:0043537]; positive regulation of angiogenesis [GO:0045766]; positive regulation of canonical Wnt signaling pathway [GO:0090263]; positive regulation of cell-matrix adhesion [GO:0001954]; positive regulation of DNA-binding transcription factor activity [GO:0051091]; positive regulation of protein import into nucleus [GO:0042307]; positive regulation of transcription by RNA polymerase II [GO:0045944]; protein localization to plasma membrane [GO:0072659]; regulation of cell population proliferation [GO:0042127]; regulation of heart rate by cardiac conduction [GO:0086091]; regulation of ventricular cardiac muscle cell action potential [GO:0098911]; skin development [GO:0043588]	alpha-catenin binding [GO:0045294]; cadherin binding [GO:0045296]; cell adhesion molecule binding [GO:0050839]; cell adhesive protein binding involved in bundle of His cell-Purkinje myocyte communication [GO:0086083]; cytoskeletal protein-membrane anchor activity [GO:0106006]; DNA-binding transcription factor binding [GO:0140297]; protein homodimerization activity [GO:0042803]; protein phosphatase binding [GO:0019903]; protein tyrosine kinase binding [GO:1990782]; protein-containing complex binding [GO:0044877]; structural molecule activity [GO:0005198]; transcription coactivator activity [GO:0003713]	GO:0001533; GO:0001954; GO:0002159; GO:0003713; GO:0005198; GO:0005576; GO:0005634; GO:0005737; GO:0005829; GO:0005856; GO:0005882; GO:0005886; GO:0005911; GO:0005912; GO:0005915; GO:0005916; GO:0005925; GO:0009898; GO:0014704; GO:0015629; GO:0016327; GO:0016328; GO:0016342; GO:0016477; GO:0019903; GO:0030018; GO:0030057; GO:0032993; GO:0035580; GO:0042127; GO:0042307; GO:0042803; GO:0043537; GO:0043588; GO:0044877; GO:0045294; GO:0045296; GO:0045766; GO:0045944; GO:0050839; GO:0050982; GO:0051091; GO:0060070; GO:0070062; GO:0071603; GO:0071665; GO:0071681; GO:0072659; GO:0086073; GO:0086083; GO:0086091; GO:0090263; GO:0098609; GO:0098911; GO:0106006; GO:0140297; GO:1904813; GO:1990782
sp|O00622|CCN1_HUMAN	CCN1_HUMAN	628060	637590	86068	248780	115230	0	0	3474600	79760	41650	0	869050	9	515066	978693	O00622	CCN family member 1 (Cellular communication network factor 1) (Cysteine-rich angiogenic inducer 61) (Insulin-like growth factor-binding protein 10) (IBP-10) (IGF-binding protein 10) (IGFBP-10) (Protein CYR61) (Protein GIG1)	apoptotic process involved in heart morphogenesis [GO:0003278]; atrial septum morphogenesis [GO:0060413]; atrioventricular valve morphogenesis [GO:0003181]; chemotaxis [GO:0006935]; chondroblast differentiation [GO:0060591]; chorio-allantoic fusion [GO:0060710]; extracellular matrix organization [GO:0030198]; intussusceptive angiogenesis [GO:0002041]; labyrinthine layer blood vessel development [GO:0060716]; negative regulation of apoptotic process [GO:0043066]; osteoblast differentiation [GO:0001649]; positive regulation of apoptotic process [GO:0043065]; positive regulation of BMP signaling pathway [GO:0030513]; positive regulation of bone mineralization [GO:0030501]; positive regulation of cartilage development [GO:0061036]; positive regulation of cell migration [GO:0030335]; positive regulation of cell-substrate adhesion [GO:0010811]; positive regulation of ceramide biosynthetic process [GO:2000304]; positive regulation of cysteine-type endopeptidase activity involved in apoptotic process [GO:0043280]; positive regulation of osteoblast differentiation [GO:0045669]; positive regulation of osteoblast proliferation [GO:0033690]; positive regulation of phospholipase activity [GO:0010518]; positive regulation of protein kinase activity [GO:0045860]; positive regulation of protein phosphorylation [GO:0001934]; positive regulation of transcription by RNA polymerase II [GO:0045944]; reactive oxygen species metabolic process [GO:0072593]; regulation of ERK1 and ERK2 cascade [GO:0070372]; signal transduction [GO:0007165]; ventricular septum development [GO:0003281]; wound healing, spreading of cells [GO:0044319]	collagen-containing extracellular matrix [GO:0062023]; endoplasmic reticulum lumen [GO:0005788]; extracellular region [GO:0005576]	collagen-containing extracellular matrix [GO:0062023]; endoplasmic reticulum lumen [GO:0005788]; extracellular region [GO:0005576]; extracellular matrix binding [GO:0050840]; growth factor binding [GO:0019838]; heparin binding [GO:0008201]; integrin binding [GO:0005178]; apoptotic process involved in heart morphogenesis [GO:0003278]; atrial septum morphogenesis [GO:0060413]; atrioventricular valve morphogenesis [GO:0003181]; chemotaxis [GO:0006935]; chondroblast differentiation [GO:0060591]; chorio-allantoic fusion [GO:0060710]; extracellular matrix organization [GO:0030198]; intussusceptive angiogenesis [GO:0002041]; labyrinthine layer blood vessel development [GO:0060716]; negative regulation of apoptotic process [GO:0043066]; osteoblast differentiation [GO:0001649]; positive regulation of apoptotic process [GO:0043065]; positive regulation of BMP signaling pathway [GO:0030513]; positive regulation of bone mineralization [GO:0030501]; positive regulation of cartilage development [GO:0061036]; positive regulation of cell migration [GO:0030335]; positive regulation of cell-substrate adhesion [GO:0010811]; positive regulation of ceramide biosynthetic process [GO:2000304]; positive regulation of cysteine-type endopeptidase activity involved in apoptotic process [GO:0043280]; positive regulation of osteoblast differentiation [GO:0045669]; positive regulation of osteoblast proliferation [GO:0033690]; positive regulation of phospholipase activity [GO:0010518]; positive regulation of protein kinase activity [GO:0045860]; positive regulation of protein phosphorylation [GO:0001934]; positive regulation of transcription by RNA polymerase II [GO:0045944]; reactive oxygen species metabolic process [GO:0072593]; regulation of ERK1 and ERK2 cascade [GO:0070372]; signal transduction [GO:0007165]; ventricular septum development [GO:0003281]; wound healing, spreading of cells [GO:0044319]	extracellular matrix binding [GO:0050840]; growth factor binding [GO:0019838]; heparin binding [GO:0008201]; integrin binding [GO:0005178]	GO:0001649; GO:0001934; GO:0002041; GO:0003181; GO:0003278; GO:0003281; GO:0005178; GO:0005576; GO:0005788; GO:0006935; GO:0007165; GO:0008201; GO:0010518; GO:0010811; GO:0019838; GO:0030198; GO:0030335; GO:0030501; GO:0030513; GO:0033690; GO:0043065; GO:0043066; GO:0043280; GO:0044319; GO:0045669; GO:0045860; GO:0045944; GO:0050840; GO:0060413; GO:0060591; GO:0060710; GO:0060716; GO:0061036; GO:0062023; GO:0070372; GO:0072593; GO:2000304
sp|P30419|NMT1_HUMAN	NMT1_HUMAN	537230	153290	0	872080	275010	640640	768590	866250	50009	1274900	409040	315710	11	513562	384909	P30419	Glycylpeptide N-tetradecanoyltransferase 1 (EC 2.3.1.97) (Myristoyl-CoA:protein N-myristoyltransferase 1) (NMT 1) (Type I N-myristoyltransferase) (Peptide N-myristoyltransferase 1)	cellular ketone metabolic process [GO:0042180]; in utero embryonic development [GO:0001701]; N-terminal peptidyl-glycine N-myristoylation [GO:0018008]; N-terminal protein myristoylation [GO:0006499]; positive regulation of protein insertion into mitochondrial membrane involved in apoptotic signaling pathway [GO:1900740]; regulation of rhodopsin mediated signaling pathway [GO:0022400]	cytoplasm [GO:0005737]; cytosol [GO:0005829]; mitochondrion [GO:0005739]; plasma membrane [GO:0005886]	cytoplasm [GO:0005737]; cytosol [GO:0005829]; mitochondrion [GO:0005739]; plasma membrane [GO:0005886]; glycylpeptide N-tetradecanoyltransferase activity [GO:0004379]; myristoyltransferase activity [GO:0019107]; peptidyl-lysine N6-myristoyltransferase activity [GO:0018030]; cellular ketone metabolic process [GO:0042180]; in utero embryonic development [GO:0001701]; N-terminal peptidyl-glycine N-myristoylation [GO:0018008]; N-terminal protein myristoylation [GO:0006499]; positive regulation of protein insertion into mitochondrial membrane involved in apoptotic signaling pathway [GO:1900740]; regulation of rhodopsin mediated signaling pathway [GO:0022400]	glycylpeptide N-tetradecanoyltransferase activity [GO:0004379]; myristoyltransferase activity [GO:0019107]; peptidyl-lysine N6-myristoyltransferase activity [GO:0018030]	GO:0001701; GO:0004379; GO:0005737; GO:0005739; GO:0005829; GO:0005886; GO:0006499; GO:0018008; GO:0018030; GO:0019107; GO:0022400; GO:0042180; GO:1900740
sp|P51659|DHB4_HUMAN	DHB4_HUMAN	0	108630	0	373850	719200	477830	1181600	2172600	0	367420	460210	281060	9	511867	624878	P51659	Peroxisomal multifunctional enzyme type 2 (MFE-2) (17-beta-hydroxysteroid dehydrogenase 4) (17-beta-HSD 4) (D-bifunctional protein) (DBP) (Multifunctional protein 2) (MFP-2) (Short chain dehydrogenase/reductase family 8C member 1) [Cleaved into: (3R)-hydroxyacyl-CoA dehydrogenase (EC 1.1.1.n12); Enoyl-CoA hydratase 2 (EC 4.2.1.107) (EC 4.2.1.119) (3-alpha,7-alpha,12-alpha-trihydroxy-5-beta-cholest-24-enoyl-CoA hydratase)]	androgen metabolic process [GO:0008209]; estrogen metabolic process [GO:0008210]; fatty acid beta-oxidation [GO:0006635]; medium-chain fatty-acyl-CoA metabolic process [GO:0036112]; osteoblast differentiation [GO:0001649]; Sertoli cell development [GO:0060009]; very long-chain fatty acid metabolic process [GO:0000038]; very long-chain fatty-acyl-CoA metabolic process [GO:0036111]	cytosol [GO:0005829]; membrane [GO:0016020]; peroxisomal matrix [GO:0005782]; peroxisomal membrane [GO:0005778]; peroxisome [GO:0005777]	cytosol [GO:0005829]; membrane [GO:0016020]; peroxisomal matrix [GO:0005782]; peroxisomal membrane [GO:0005778]; peroxisome [GO:0005777]; (3R)-hydroxyacyl-CoA dehydrogenase (NAD) activity [GO:0106386]; 17-beta-hydroxysteroid dehydrogenase (NAD+) activity [GO:0044594]; 3-hydroxyacyl-CoA dehydratase activity [GO:0018812]; 3-hydroxyacyl-CoA dehydrogenase activity [GO:0003857]; 3alpha,7alpha,12alpha-trihydroxy-5beta-cholest-24-enoyl-CoA hydratase activity [GO:0033989]; enoyl-CoA hydratase activity [GO:0004300]; estradiol 17-beta-dehydrogenase [NAD(P)] activity [GO:0004303]; isomerase activity [GO:0016853]; protein homodimerization activity [GO:0042803]; androgen metabolic process [GO:0008209]; estrogen metabolic process [GO:0008210]; fatty acid beta-oxidation [GO:0006635]; medium-chain fatty-acyl-CoA metabolic process [GO:0036112]; osteoblast differentiation [GO:0001649]; Sertoli cell development [GO:0060009]; very long-chain fatty acid metabolic process [GO:0000038]; very long-chain fatty-acyl-CoA metabolic process [GO:0036111]	(3R)-hydroxyacyl-CoA dehydrogenase (NAD) activity [GO:0106386]; 17-beta-hydroxysteroid dehydrogenase (NAD+) activity [GO:0044594]; 3-hydroxyacyl-CoA dehydratase activity [GO:0018812]; 3-hydroxyacyl-CoA dehydrogenase activity [GO:0003857]; 3alpha,7alpha,12alpha-trihydroxy-5beta-cholest-24-enoyl-CoA hydratase activity [GO:0033989]; enoyl-CoA hydratase activity [GO:0004300]; estradiol 17-beta-dehydrogenase [NAD(P)] activity [GO:0004303]; isomerase activity [GO:0016853]; protein homodimerization activity [GO:0042803]	GO:0000038; GO:0001649; GO:0003857; GO:0004300; GO:0004303; GO:0005777; GO:0005778; GO:0005782; GO:0005829; GO:0006635; GO:0008209; GO:0008210; GO:0016020; GO:0016853; GO:0018812; GO:0033989; GO:0036111; GO:0036112; GO:0042803; GO:0044594; GO:0060009; GO:0106386
sp|P48681|NEST_HUMAN	NEST_HUMAN	634270	423060	578680	582910	10273	342760	348950	443280	795850	524380	909640	515410	12	509122	230172	P48681	Nestin	brain development [GO:0007420]; cell projection morphogenesis [GO:0048858]; central nervous system development [GO:0007417]; embryonic camera-type eye development [GO:0031076]; G2/M transition of mitotic cell cycle [GO:0000086]; negative regulation of catalytic activity [GO:0043086]; negative regulation of neuron apoptotic process [GO:0043524]; negative regulation of protein binding [GO:0032091]; neuron apoptotic process [GO:0051402]; positive regulation of intermediate filament depolymerization [GO:0030844]; positive regulation of neural precursor cell proliferation [GO:2000179]; stem cell proliferation [GO:0072089]	cytoplasm [GO:0005737]; intermediate filament [GO:0005882]; intermediate filament cytoskeleton [GO:0045111]	cytoplasm [GO:0005737]; intermediate filament [GO:0005882]; intermediate filament cytoskeleton [GO:0045111]; CCR5 chemokine receptor binding [GO:0031730]; intermediate filament binding [GO:0019215]; brain development [GO:0007420]; cell projection morphogenesis [GO:0048858]; central nervous system development [GO:0007417]; embryonic camera-type eye development [GO:0031076]; G2/M transition of mitotic cell cycle [GO:0000086]; negative regulation of catalytic activity [GO:0043086]; negative regulation of neuron apoptotic process [GO:0043524]; negative regulation of protein binding [GO:0032091]; neuron apoptotic process [GO:0051402]; positive regulation of intermediate filament depolymerization [GO:0030844]; positive regulation of neural precursor cell proliferation [GO:2000179]; stem cell proliferation [GO:0072089]	CCR5 chemokine receptor binding [GO:0031730]; intermediate filament binding [GO:0019215]	GO:0000086; GO:0005737; GO:0005882; GO:0007417; GO:0007420; GO:0019215; GO:0030844; GO:0031076; GO:0031730; GO:0032091; GO:0043086; GO:0043524; GO:0045111; GO:0048858; GO:0051402; GO:0072089; GO:2000179
sp|P35270|SPRE_HUMAN	SPRE_HUMAN	823270	213150	0	385340	0	419180	1029700	907910	0	1352200	602410	265920	9	499923	446701	P35270	Sepiapterin reductase (SPR) (EC 1.1.1.153)	nitric oxide biosynthetic process [GO:0006809]; tetrahydrobiopterin biosynthetic process [GO:0006729]	cytosol [GO:0005829]; extracellular exosome [GO:0070062]; nucleoplasm [GO:0005654]	cytosol [GO:0005829]; extracellular exosome [GO:0070062]; nucleoplasm [GO:0005654]; aldo-keto reductase (NADP) activity [GO:0004033]; NADP binding [GO:0050661]; sepiapterin reductase activity [GO:0004757]; nitric oxide biosynthetic process [GO:0006809]; tetrahydrobiopterin biosynthetic process [GO:0006729]	aldo-keto reductase (NADP) activity [GO:0004033]; NADP binding [GO:0050661]; sepiapterin reductase activity [GO:0004757]	GO:0004033; GO:0004757; GO:0005654; GO:0005829; GO:0006729; GO:0006809; GO:0050661; GO:0070062
sp|Q9BX40|LS14B_HUMAN	LS14B_HUMAN	456480	372050	196610	123550	312890	236710	0	2723300	196340	313010	574960	486230	11	499344	718736	Q9BX40	Protein LSM14 homolog B (RNA-associated protein 55B) (hRAP55B)	regulation of translation [GO:0006417]	ribonucleoprotein complex [GO:1990904]	ribonucleoprotein complex [GO:1990904]; mRNA binding [GO:0003729]; RNA binding [GO:0003723]; regulation of translation [GO:0006417]	mRNA binding [GO:0003729]; RNA binding [GO:0003723]	GO:0003723; GO:0003729; GO:0006417; GO:1990904
sp|Q02809|PLOD1_HUMAN	PLOD1_HUMAN	554100	392290	0	400310	20451	273020	403330	647600	0	993370	895650	1411800	10	499327	433633	Q02809	Procollagen-lysine,2-oxoglutarate 5-dioxygenase 1 (EC 1.14.11.4) (Lysyl hydroxylase 1) (LH1)	epidermis development [GO:0008544]; peptidyl-lysine hydroxylation [GO:0017185]; response to hypoxia [GO:0001666]	catalytic complex [GO:1902494]; endoplasmic reticulum [GO:0005783]; endoplasmic reticulum membrane [GO:0005789]; extracellular exosome [GO:0070062]; rough endoplasmic reticulum membrane [GO:0030867]	catalytic complex [GO:1902494]; endoplasmic reticulum [GO:0005783]; endoplasmic reticulum membrane [GO:0005789]; extracellular exosome [GO:0070062]; rough endoplasmic reticulum membrane [GO:0030867]; iron ion binding [GO:0005506]; L-ascorbic acid binding [GO:0031418]; procollagen-lysine 5-dioxygenase activity [GO:0008475]; epidermis development [GO:0008544]; peptidyl-lysine hydroxylation [GO:0017185]; response to hypoxia [GO:0001666]	iron ion binding [GO:0005506]; L-ascorbic acid binding [GO:0031418]; procollagen-lysine 5-dioxygenase activity [GO:0008475]	GO:0001666; GO:0005506; GO:0005783; GO:0005789; GO:0008475; GO:0008544; GO:0017185; GO:0030867; GO:0031418; GO:0070062; GO:1902494
sp|O00625|PIR_HUMAN	PIR_HUMAN	1039200	514840	0	766450	186790	0	116190	563490	82988	1104500	1157700	459010	10	499263	435364	O00625	Pirin (EC 1.13.11.24) (Probable quercetin 2,3-dioxygenase PIR) (Probable quercetinase)	digestion [GO:0007586]; monocyte differentiation [GO:0030224]; transcription by RNA polymerase II [GO:0006366]	cytoplasm [GO:0005737]; cytosol [GO:0005829]; nuclear body [GO:0016604]; nucleoplasm [GO:0005654]; nucleus [GO:0005634]	cytoplasm [GO:0005737]; cytosol [GO:0005829]; nuclear body [GO:0016604]; nucleoplasm [GO:0005654]; nucleus [GO:0005634]; metal ion binding [GO:0046872]; quercetin 2,3-dioxygenase activity [GO:0008127]; transcription coregulator activity [GO:0003712]; digestion [GO:0007586]; monocyte differentiation [GO:0030224]; transcription by RNA polymerase II [GO:0006366]	metal ion binding [GO:0046872]; quercetin 2,3-dioxygenase activity [GO:0008127]; transcription coregulator activity [GO:0003712]	GO:0003712; GO:0005634; GO:0005654; GO:0005737; GO:0005829; GO:0006366; GO:0007586; GO:0008127; GO:0016604; GO:0030224; GO:0046872
sp|P62495|ERF1_HUMAN	ERF1_HUMAN	237480	0	56295	430880	530920	1096800	430160	1964400	0	58614	1058700	111790	10	498003	598078	P62495	Eukaryotic peptide chain release factor subunit 1 (Eukaryotic release factor 1) (eRF1) (Protein Cl1) (TB3-1)	cytoplasmic translational termination [GO:0002184]; nuclear-transcribed mRNA catabolic process, nonsense-mediated decay [GO:0000184]; protein methylation [GO:0006479]; regulation of translational termination [GO:0006449]; translational termination [GO:0006415]	cytoplasm [GO:0005737]; cytosol [GO:0005829]; cytosolic ribosome [GO:0022626]; translation release factor complex [GO:0018444]	cytoplasm [GO:0005737]; cytosol [GO:0005829]; cytosolic ribosome [GO:0022626]; translation release factor complex [GO:0018444]; aminoacyl-tRNA hydrolase activity [GO:0004045]; enzyme activator activity [GO:0008047]; nucleoside-triphosphatase regulator activity [GO:0060589]; ribosome binding [GO:0043022]; RNA binding [GO:0003723]; sequence-specific mRNA binding [GO:1990825]; translation release factor activity [GO:0003747]; translation release factor activity, codon specific [GO:0016149]; translation termination factor activity [GO:0008079]; cytoplasmic translational termination [GO:0002184]; nuclear-transcribed mRNA catabolic process, nonsense-mediated decay [GO:0000184]; protein methylation [GO:0006479]; regulation of translational termination [GO:0006449]; translational termination [GO:0006415]	aminoacyl-tRNA hydrolase activity [GO:0004045]; enzyme activator activity [GO:0008047]; nucleoside-triphosphatase regulator activity [GO:0060589]; ribosome binding [GO:0043022]; RNA binding [GO:0003723]; sequence-specific mRNA binding [GO:1990825]; translation release factor activity [GO:0003747]; translation release factor activity, codon specific [GO:0016149]; translation termination factor activity [GO:0008079]	GO:0000184; GO:0002184; GO:0003723; GO:0003747; GO:0004045; GO:0005737; GO:0005829; GO:0006415; GO:0006449; GO:0006479; GO:0008047; GO:0008079; GO:0016149; GO:0018444; GO:0022626; GO:0043022; GO:0060589; GO:1990825
sp|P54578|UBP14_HUMAN	UBP14_HUMAN	950890	135730	0	267820	307190	867140	840410	1018900	0	877230	492480	149470	10	492272	394452	P54578	Ubiquitin carboxyl-terminal hydrolase 14 (EC 3.4.19.12) (Deubiquitinating enzyme 14) (Ubiquitin thioesterase 14) (Ubiquitin-specific-processing protease 14)	chemical synaptic transmission [GO:0007268]; innate immune response [GO:0045087]; negative regulation of ER-associated ubiquitin-dependent protein catabolic process [GO:1903070]; positive regulation of NF-kappaB transcription factor activity [GO:0051092]; proteasome-mediated ubiquitin-dependent protein catabolic process [GO:0043161]; protein deubiquitination [GO:0016579]; regulation of chemotaxis [GO:0050920]; regulation of proteasomal protein catabolic process [GO:0061136]	cell surface [GO:0009986]; cytoplasmic vesicle [GO:0031410]; cytosol [GO:0005829]; extracellular exosome [GO:0070062]; plasma membrane [GO:0005886]; proteasome complex [GO:0000502]; synapse [GO:0045202]	cell surface [GO:0009986]; cytoplasmic vesicle [GO:0031410]; cytosol [GO:0005829]; extracellular exosome [GO:0070062]; plasma membrane [GO:0005886]; proteasome complex [GO:0000502]; synapse [GO:0045202]; cysteine-type deubiquitinase activity [GO:0004843]; cysteine-type endopeptidase activity [GO:0004197]; endopeptidase inhibitor activity [GO:0004866]; K63-linked deubiquitinase activity [GO:0061578]; proteasome binding [GO:0070628]; chemical synaptic transmission [GO:0007268]; innate immune response [GO:0045087]; negative regulation of ER-associated ubiquitin-dependent protein catabolic process [GO:1903070]; positive regulation of NF-kappaB transcription factor activity [GO:0051092]; proteasome-mediated ubiquitin-dependent protein catabolic process [GO:0043161]; protein deubiquitination [GO:0016579]; regulation of chemotaxis [GO:0050920]; regulation of proteasomal protein catabolic process [GO:0061136]	cysteine-type deubiquitinase activity [GO:0004843]; cysteine-type endopeptidase activity [GO:0004197]; endopeptidase inhibitor activity [GO:0004866]; K63-linked deubiquitinase activity [GO:0061578]; proteasome binding [GO:0070628]	GO:0000502; GO:0004197; GO:0004843; GO:0004866; GO:0005829; GO:0005886; GO:0007268; GO:0009986; GO:0016579; GO:0031410; GO:0043161; GO:0045087; GO:0045202; GO:0050920; GO:0051092; GO:0061136; GO:0061578; GO:0070062; GO:0070628; GO:1903070
sp|Q52LJ0|FA98B_HUMAN	FA98B_HUMAN	959830	562450	0	445410	84829	441980	120390	1298000	0	1429800	351070	158220	10	487665	493288	Q52LJ0	Protein FAM98B	positive regulation of cell population proliferation [GO:0008284]; positive regulation of gene expression [GO:0010628]; protein methylation [GO:0006479]; tRNA splicing, via endonucleolytic cleavage and ligation [GO:0006388]	cytoplasm [GO:0005737]; intracellular membrane-bounded organelle [GO:0043231]; nucleoplasm [GO:0005654]; nucleus [GO:0005634]; tRNA-splicing ligase complex [GO:0072669]	cytoplasm [GO:0005737]; intracellular membrane-bounded organelle [GO:0043231]; nucleoplasm [GO:0005654]; nucleus [GO:0005634]; tRNA-splicing ligase complex [GO:0072669]; identical protein binding [GO:0042802]; protein methyltransferase activity [GO:0008276]; RNA binding [GO:0003723]; positive regulation of cell population proliferation [GO:0008284]; positive regulation of gene expression [GO:0010628]; protein methylation [GO:0006479]; tRNA splicing, via endonucleolytic cleavage and ligation [GO:0006388]	identical protein binding [GO:0042802]; protein methyltransferase activity [GO:0008276]; RNA binding [GO:0003723]	GO:0003723; GO:0005634; GO:0005654; GO:0005737; GO:0006388; GO:0006479; GO:0008276; GO:0008284; GO:0010628; GO:0042802; GO:0043231; GO:0072669
sp|Q16531|DDB1_HUMAN	DDB1_HUMAN	559280	142010	505570	179500	49320	161320	627100	925450	1635100	379080	310870	364430	12	486586	437396	Q16531	DNA damage-binding protein 1 (DDB p127 subunit) (DNA damage-binding protein a) (DDBa) (Damage-specific DNA-binding protein 1) (HBV X-associated protein 1) (XAP-1) (UV-damaged DNA-binding factor) (UV-damaged DNA-binding protein 1) (UV-DDB 1) (XPE-binding factor) (XPE-BF) (Xeroderma pigmentosum group E-complementing protein) (XPCe)	apoptotic process [GO:0006915]; biological process involved in interaction with symbiont [GO:0051702]; cellular response to UV [GO:0034644]; DNA damage response [GO:0006974]; DNA repair [GO:0006281]; ectopic germ cell programmed cell death [GO:0035234]; negative regulation of apoptotic process [GO:0043066]; negative regulation of developmental process [GO:0051093]; negative regulation of reproductive process [GO:2000242]; nucleotide-excision repair [GO:0006289]; positive regulation by virus of viral protein levels in host cell [GO:0046726]; positive regulation of gluconeogenesis [GO:0045722]; positive regulation of protein catabolic process [GO:0045732]; positive regulation of viral genome replication [GO:0045070]; proteasomal protein catabolic process [GO:0010498]; proteasome-mediated ubiquitin-dependent protein catabolic process [GO:0043161]; protein ubiquitination [GO:0016567]; regulation of circadian rhythm [GO:0042752]; regulation of mitotic cell cycle phase transition [GO:1901990]; rhythmic process [GO:0048511]; ubiquitin-dependent protein catabolic process [GO:0006511]; UV-damage excision repair [GO:0070914]; viral release from host cell [GO:0019076]; Wnt signaling pathway [GO:0016055]	chromosome, telomeric region [GO:0000781]; Cul4-RING E3 ubiquitin ligase complex [GO:0080008]; Cul4A-RING E3 ubiquitin ligase complex [GO:0031464]; Cul4B-RING E3 ubiquitin ligase complex [GO:0031465]; cytoplasm [GO:0005737]; extracellular exosome [GO:0070062]; extracellular space [GO:0005615]; nucleoplasm [GO:0005654]; nucleus [GO:0005634]; protein-containing complex [GO:0032991]; site of double-strand break [GO:0035861]	chromosome, telomeric region [GO:0000781]; Cul4-RING E3 ubiquitin ligase complex [GO:0080008]; Cul4A-RING E3 ubiquitin ligase complex [GO:0031464]; Cul4B-RING E3 ubiquitin ligase complex [GO:0031465]; cytoplasm [GO:0005737]; extracellular exosome [GO:0070062]; extracellular space [GO:0005615]; nucleoplasm [GO:0005654]; nucleus [GO:0005634]; protein-containing complex [GO:0032991]; site of double-strand break [GO:0035861]; cullin family protein binding [GO:0097602]; damaged DNA binding [GO:0003684]; DNA binding [GO:0003677]; protein-containing complex binding [GO:0044877]; protein-macromolecule adaptor activity [GO:0030674]; WD40-repeat domain binding [GO:0071987]; apoptotic process [GO:0006915]; biological process involved in interaction with symbiont [GO:0051702]; cellular response to UV [GO:0034644]; DNA damage response [GO:0006974]; DNA repair [GO:0006281]; ectopic germ cell programmed cell death [GO:0035234]; negative regulation of apoptotic process [GO:0043066]; negative regulation of developmental process [GO:0051093]; negative regulation of reproductive process [GO:2000242]; nucleotide-excision repair [GO:0006289]; positive regulation by virus of viral protein levels in host cell [GO:0046726]; positive regulation of gluconeogenesis [GO:0045722]; positive regulation of protein catabolic process [GO:0045732]; positive regulation of viral genome replication [GO:0045070]; proteasomal protein catabolic process [GO:0010498]; proteasome-mediated ubiquitin-dependent protein catabolic process [GO:0043161]; protein ubiquitination [GO:0016567]; regulation of circadian rhythm [GO:0042752]; regulation of mitotic cell cycle phase transition [GO:1901990]; rhythmic process [GO:0048511]; ubiquitin-dependent protein catabolic process [GO:0006511]; UV-damage excision repair [GO:0070914]; viral release from host cell [GO:0019076]; Wnt signaling pathway [GO:0016055]	cullin family protein binding [GO:0097602]; damaged DNA binding [GO:0003684]; DNA binding [GO:0003677]; protein-containing complex binding [GO:0044877]; protein-macromolecule adaptor activity [GO:0030674]; WD40-repeat domain binding [GO:0071987]	GO:0000781; GO:0003677; GO:0003684; GO:0005615; GO:0005634; GO:0005654; GO:0005737; GO:0006281; GO:0006289; GO:0006511; GO:0006915; GO:0006974; GO:0010498; GO:0016055; GO:0016567; GO:0019076; GO:0030674; GO:0031464; GO:0031465; GO:0032991; GO:0034644; GO:0035234; GO:0035861; GO:0042752; GO:0043066; GO:0043161; GO:0044877; GO:0045070; GO:0045722; GO:0045732; GO:0046726; GO:0048511; GO:0051093; GO:0051702; GO:0070062; GO:0070914; GO:0071987; GO:0080008; GO:0097602; GO:1901990; GO:2000242
sp|Q12874|SF3A3_HUMAN	SF3A3_HUMAN	305110	287540	0	500880	0	338780	1237200	699840	0	912270	847900	688070	9	484799	400694	Q12874	Splicing factor 3A subunit 3 (SF3a60) (Spliceosome-associated protein 61) (SAP 61)	mRNA 3'-splice site recognition [GO:0000389]; mRNA processing [GO:0006397]; mRNA splicing, via spliceosome [GO:0000398]; RNA splicing, via transesterification reactions [GO:0000375]; U2-type prespliceosome assembly [GO:1903241]	catalytic step 2 spliceosome [GO:0071013]; nuclear speck [GO:0016607]; nucleoplasm [GO:0005654]; nucleus [GO:0005634]; spliceosomal complex [GO:0005681]; U2 snRNP [GO:0005686]; U2-type precatalytic spliceosome [GO:0071005]; U2-type spliceosomal complex [GO:0005684]	catalytic step 2 spliceosome [GO:0071013]; nuclear speck [GO:0016607]; nucleoplasm [GO:0005654]; nucleus [GO:0005634]; spliceosomal complex [GO:0005681]; U2 snRNP [GO:0005686]; U2-type precatalytic spliceosome [GO:0071005]; U2-type spliceosomal complex [GO:0005684]; RNA binding [GO:0003723]; zinc ion binding [GO:0008270]; mRNA 3'-splice site recognition [GO:0000389]; mRNA processing [GO:0006397]; mRNA splicing, via spliceosome [GO:0000398]; RNA splicing, via transesterification reactions [GO:0000375]; U2-type prespliceosome assembly [GO:1903241]	RNA binding [GO:0003723]; zinc ion binding [GO:0008270]	GO:0000375; GO:0000389; GO:0000398; GO:0003723; GO:0005634; GO:0005654; GO:0005681; GO:0005684; GO:0005686; GO:0006397; GO:0008270; GO:0016607; GO:0071005; GO:0071013; GO:1903241
sp|P19022|CADH2_HUMAN	CADH2_HUMAN	169490	296800	22847	137090	0	1006100	994000	1553600	31014	434730	556320	608460	11	484204	486761	P19022	Cadherin-2 (CDw325) (Neural cadherin) (N-cadherin) (CD antigen CD325)	adherens junction organization [GO:0034332]; blood vessel morphogenesis [GO:0048514]; brain development [GO:0007420]; brain morphogenesis [GO:0048854]; calcium-dependent cell-cell adhesion via plasma membrane cell adhesion molecules [GO:0016339]; cell adhesion [GO:0007155]; cell morphogenesis [GO:0000902]; cell-cell adhesion [GO:0098609]; cell-cell adhesion mediated by cadherin [GO:0044331]; cell-cell junction assembly [GO:0007043]; cerebral cortex development [GO:0021987]; detection of muscle stretch [GO:0035995]; glial cell differentiation [GO:0010001]; heterophilic cell-cell adhesion via plasma membrane cell adhesion molecules [GO:0007157]; homeostasis of number of cells [GO:0048872]; homophilic cell adhesion via plasma membrane adhesion molecules [GO:0007156]; mesenchymal cell migration [GO:0090497]; negative regulation of canonical Wnt signaling pathway [GO:0090090]; neural crest cell development [GO:0014032]; neuroepithelial cell differentiation [GO:0060563]; neuroligin clustering involved in postsynaptic membrane assembly [GO:0097118]; neuronal stem cell population maintenance [GO:0097150]; positive regulation of MAPK cascade [GO:0043410]; positive regulation of synaptic vesicle clustering [GO:2000809]; protein localization to plasma membrane [GO:0072659]; radial glial cell differentiation [GO:0060019]; regulation of axonogenesis [GO:0050770]; regulation of oligodendrocyte progenitor proliferation [GO:0070445]; regulation of postsynaptic density protein 95 clustering [GO:1902897]; regulation of synaptic transmission, glutamatergic [GO:0051966]; striated muscle cell differentiation [GO:0051146]; synapse assembly [GO:0007416]; synaptic vesicle clustering [GO:0097091]; type B pancreatic cell development [GO:0003323]	adherens junction [GO:0005912]; apical part of cell [GO:0045177]; apical plasma membrane [GO:0016324]; apicolateral plasma membrane [GO:0016327]; basolateral plasma membrane [GO:0016323]; catenin complex [GO:0016342]; cell junction [GO:0030054]; cell surface [GO:0009986]; cell-cell junction [GO:0005911]; collagen-containing extracellular matrix [GO:0062023]; cytoplasm [GO:0005737]; desmosome [GO:0030057]; endoplasmic reticulum lumen [GO:0005788]; fascia adherens [GO:0005916]; focal adhesion [GO:0005925]; intercalated disc [GO:0014704]; lamellipodium [GO:0030027]; neuron projection [GO:0043005]; plasma membrane [GO:0005886]; plasma membrane raft [GO:0044853]; postsynaptic density [GO:0014069]; presynapse [GO:0098793]; sarcolemma [GO:0042383]	adherens junction [GO:0005912]; apical part of cell [GO:0045177]; apical plasma membrane [GO:0016324]; apicolateral plasma membrane [GO:0016327]; basolateral plasma membrane [GO:0016323]; catenin complex [GO:0016342]; cell junction [GO:0030054]; cell surface [GO:0009986]; cell-cell junction [GO:0005911]; collagen-containing extracellular matrix [GO:0062023]; cytoplasm [GO:0005737]; desmosome [GO:0030057]; endoplasmic reticulum lumen [GO:0005788]; fascia adherens [GO:0005916]; focal adhesion [GO:0005925]; intercalated disc [GO:0014704]; lamellipodium [GO:0030027]; neuron projection [GO:0043005]; plasma membrane [GO:0005886]; plasma membrane raft [GO:0044853]; postsynaptic density [GO:0014069]; presynapse [GO:0098793]; sarcolemma [GO:0042383]; alpha-catenin binding [GO:0045294]; beta-catenin binding [GO:0008013]; cadherin binding [GO:0045296]; calcium ion binding [GO:0005509]; gamma-catenin binding [GO:0045295]; identical protein binding [GO:0042802]; protein kinase binding [GO:0019901]; protein phosphatase binding [GO:0019903]; RNA binding [GO:0003723]; adherens junction organization [GO:0034332]; blood vessel morphogenesis [GO:0048514]; brain development [GO:0007420]; brain morphogenesis [GO:0048854]; calcium-dependent cell-cell adhesion via plasma membrane cell adhesion molecules [GO:0016339]; cell adhesion [GO:0007155]; cell morphogenesis [GO:0000902]; cell-cell adhesion [GO:0098609]; cell-cell adhesion mediated by cadherin [GO:0044331]; cell-cell junction assembly [GO:0007043]; cerebral cortex development [GO:0021987]; detection of muscle stretch [GO:0035995]; glial cell differentiation [GO:0010001]; heterophilic cell-cell adhesion via plasma membrane cell adhesion molecules [GO:0007157]; homeostasis of number of cells [GO:0048872]; homophilic cell adhesion via plasma membrane adhesion molecules [GO:0007156]; mesenchymal cell migration [GO:0090497]; negative regulation of canonical Wnt signaling pathway [GO:0090090]; neural crest cell development [GO:0014032]; neuroepithelial cell differentiation [GO:0060563]; neuroligin clustering involved in postsynaptic membrane assembly [GO:0097118]; neuronal stem cell population maintenance [GO:0097150]; positive regulation of MAPK cascade [GO:0043410]; positive regulation of synaptic vesicle clustering [GO:2000809]; protein localization to plasma membrane [GO:0072659]; radial glial cell differentiation [GO:0060019]; regulation of axonogenesis [GO:0050770]; regulation of oligodendrocyte progenitor proliferation [GO:0070445]; regulation of postsynaptic density protein 95 clustering [GO:1902897]; regulation of synaptic transmission, glutamatergic [GO:0051966]; striated muscle cell differentiation [GO:0051146]; synapse assembly [GO:0007416]; synaptic vesicle clustering [GO:0097091]; type B pancreatic cell development [GO:0003323]	alpha-catenin binding [GO:0045294]; beta-catenin binding [GO:0008013]; cadherin binding [GO:0045296]; calcium ion binding [GO:0005509]; gamma-catenin binding [GO:0045295]; identical protein binding [GO:0042802]; protein kinase binding [GO:0019901]; protein phosphatase binding [GO:0019903]; RNA binding [GO:0003723]	GO:0000902; GO:0003323; GO:0003723; GO:0005509; GO:0005737; GO:0005788; GO:0005886; GO:0005911; GO:0005912; GO:0005916; GO:0005925; GO:0007043; GO:0007155; GO:0007156; GO:0007157; GO:0007416; GO:0007420; GO:0008013; GO:0009986; GO:0010001; GO:0014032; GO:0014069; GO:0014704; GO:0016323; GO:0016324; GO:0016327; GO:0016339; GO:0016342; GO:0019901; GO:0019903; GO:0021987; GO:0030027; GO:0030054; GO:0030057; GO:0034332; GO:0035995; GO:0042383; GO:0042802; GO:0043005; GO:0043410; GO:0044331; GO:0044853; GO:0045177; GO:0045294; GO:0045295; GO:0045296; GO:0048514; GO:0048854; GO:0048872; GO:0050770; GO:0051146; GO:0051966; GO:0060019; GO:0060563; GO:0062023; GO:0070445; GO:0072659; GO:0090090; GO:0090497; GO:0097091; GO:0097118; GO:0097150; GO:0098609; GO:0098793; GO:1902897; GO:2000809
sp|Q9H0D6|XRN2_HUMAN	XRN2_HUMAN	0	67037	26150	404330	251680	413760	717960	3421800	52154	446460	0	0	9	483444	954645	Q9H0D6	5'-3' exoribonuclease 2 (EC 3.1.13.-) (DHM1-like protein) (DHP protein)	hippocampus development [GO:0021766]; mRNA processing [GO:0006397]; neuron differentiation [GO:0030182]; nuclear-transcribed mRNA catabolic process [GO:0000956]; retina development in camera-type eye [GO:0060041]; RNA catabolic process [GO:0006401]; RNA metabolic process [GO:0016070]; RNA processing [GO:0006396]; rRNA processing [GO:0006364]; spermatogenesis [GO:0007283]; termination of RNA polymerase II transcription [GO:0006369]	aggresome [GO:0016235]; membrane [GO:0016020]; nucleolus [GO:0005730]; nucleoplasm [GO:0005654]; nucleus [GO:0005634]	aggresome [GO:0016235]; membrane [GO:0016020]; nucleolus [GO:0005730]; nucleoplasm [GO:0005654]; nucleus [GO:0005634]; 3'-5'-RNA exonuclease activity [GO:0000175]; 5'-3' exonuclease activity [GO:0008409]; 5'-3' RNA exonuclease activity [GO:0004534]; identical protein binding [GO:0042802]; metal ion binding [GO:0046872]; nuclease activity [GO:0004518]; RNA binding [GO:0003723]; transcription termination site sequence-specific DNA binding [GO:0001147]; hippocampus development [GO:0021766]; mRNA processing [GO:0006397]; neuron differentiation [GO:0030182]; nuclear-transcribed mRNA catabolic process [GO:0000956]; retina development in camera-type eye [GO:0060041]; RNA catabolic process [GO:0006401]; RNA metabolic process [GO:0016070]; RNA processing [GO:0006396]; rRNA processing [GO:0006364]; spermatogenesis [GO:0007283]; termination of RNA polymerase II transcription [GO:0006369]	3'-5'-RNA exonuclease activity [GO:0000175]; 5'-3' exonuclease activity [GO:0008409]; 5'-3' RNA exonuclease activity [GO:0004534]; identical protein binding [GO:0042802]; metal ion binding [GO:0046872]; nuclease activity [GO:0004518]; RNA binding [GO:0003723]; transcription termination site sequence-specific DNA binding [GO:0001147]	GO:0000175; GO:0000956; GO:0001147; GO:0003723; GO:0004518; GO:0004534; GO:0005634; GO:0005654; GO:0005730; GO:0006364; GO:0006369; GO:0006396; GO:0006397; GO:0006401; GO:0007283; GO:0008409; GO:0016020; GO:0016070; GO:0016235; GO:0021766; GO:0030182; GO:0042802; GO:0046872; GO:0060041
sp|Q16204|CCDC6_HUMAN	CCDC6_HUMAN	122370	101560	455750	1045400	36485	28377	225770	1613800	601420	523830	788700	237120	12	481715	477979	Q16204	Coiled-coil domain-containing protein 6 (Papillary thyroid carcinoma-encoded protein) (Protein H4)		cytoskeleton [GO:0005856]; cytosol [GO:0005829]	cytoskeleton [GO:0005856]; cytosol [GO:0005829]; identical protein binding [GO:0042802]; SH3 domain binding [GO:0017124]; structural constituent of cytoskeleton [GO:0005200]	identical protein binding [GO:0042802]; SH3 domain binding [GO:0017124]; structural constituent of cytoskeleton [GO:0005200]	GO:0005200; GO:0005829; GO:0005856; GO:0017124; GO:0042802
sp|Q12841|FSTL1_HUMAN	FSTL1_HUMAN	679020	215670	120300	270800	0	0	394580	356780	0	920790	908370	1888800	9	479592	552582	Q12841	Follistatin-related protein 1 (Follistatin-like protein 1)	cell differentiation [GO:0030154]; endothelial cell differentiation [GO:0045446]; endothelial cell migration [GO:0043542]; hematopoietic stem cell homeostasis [GO:0061484]; negative regulation of apoptotic process [GO:0043066]; regulation of BMP signaling pathway [GO:0030510]	endoplasmic reticulum lumen [GO:0005788]; extracellular exosome [GO:0070062]; extracellular region [GO:0005576]; extracellular space [GO:0005615]	endoplasmic reticulum lumen [GO:0005788]; extracellular exosome [GO:0070062]; extracellular region [GO:0005576]; extracellular space [GO:0005615]; calcium ion binding [GO:0005509]; heparin binding [GO:0008201]; cell differentiation [GO:0030154]; endothelial cell differentiation [GO:0045446]; endothelial cell migration [GO:0043542]; hematopoietic stem cell homeostasis [GO:0061484]; negative regulation of apoptotic process [GO:0043066]; regulation of BMP signaling pathway [GO:0030510]	calcium ion binding [GO:0005509]; heparin binding [GO:0008201]	GO:0005509; GO:0005576; GO:0005615; GO:0005788; GO:0008201; GO:0030154; GO:0030510; GO:0043066; GO:0043542; GO:0045446; GO:0061484; GO:0070062
sp|P53041|PPP5_HUMAN	PPP5_HUMAN	470480	550450	51045	562850	300600	523020	265280	1105100	91521	624300	562320	638280	12	478770	281289	P53041	Serine/threonine-protein phosphatase 5 (PP5) (EC 3.1.3.16) (Protein phosphatase T) (PP-T) (PPT)	DNA-templated transcription [GO:0006351]; double-strand break repair [GO:0006302]; MAPK cascade [GO:0000165]; mitotic cell cycle [GO:0000278]; peptidyl-serine dephosphorylation [GO:0070262]; peptidyl-threonine dephosphorylation [GO:0035970]; positive regulation of I-kappaB kinase/NF-kappaB signaling [GO:0043123]; protein dephosphorylation [GO:0006470]; response to arachidonic acid [GO:1904550]; response to lead ion [GO:0010288]; response to morphine [GO:0043278]	cytosol [GO:0005829]; intracellular membrane-bounded organelle [GO:0043231]; nucleoplasm [GO:0005654]; nucleus [GO:0005634]; plasma membrane [GO:0005886]; protein folding chaperone complex [GO:0101031]; protein-containing complex [GO:0032991]	cytosol [GO:0005829]; intracellular membrane-bounded organelle [GO:0043231]; nucleoplasm [GO:0005654]; nucleus [GO:0005634]; plasma membrane [GO:0005886]; protein folding chaperone complex [GO:0101031]; protein-containing complex [GO:0032991]; ADP binding [GO:0043531]; ATP binding [GO:0005524]; Hsp90 protein binding [GO:0051879]; identical protein binding [GO:0042802]; lipid binding [GO:0008289]; metal ion binding [GO:0046872]; molecular adaptor activity [GO:0060090]; myosin phosphatase activity [GO:0017018]; phosphatase activity [GO:0016791]; phosphoprotein phosphatase activity [GO:0004721]; protein serine/threonine phosphatase activity [GO:0004722]; RNA binding [GO:0003723]; tau protein binding [GO:0048156]; DNA-templated transcription [GO:0006351]; double-strand break repair [GO:0006302]; MAPK cascade [GO:0000165]; mitotic cell cycle [GO:0000278]; peptidyl-serine dephosphorylation [GO:0070262]; peptidyl-threonine dephosphorylation [GO:0035970]; positive regulation of I-kappaB kinase/NF-kappaB signaling [GO:0043123]; protein dephosphorylation [GO:0006470]; response to arachidonic acid [GO:1904550]; response to lead ion [GO:0010288]; response to morphine [GO:0043278]	ADP binding [GO:0043531]; ATP binding [GO:0005524]; Hsp90 protein binding [GO:0051879]; identical protein binding [GO:0042802]; lipid binding [GO:0008289]; metal ion binding [GO:0046872]; molecular adaptor activity [GO:0060090]; myosin phosphatase activity [GO:0017018]; phosphatase activity [GO:0016791]; phosphoprotein phosphatase activity [GO:0004721]; protein serine/threonine phosphatase activity [GO:0004722]; RNA binding [GO:0003723]; tau protein binding [GO:0048156]	GO:0000165; GO:0000278; GO:0003723; GO:0004721; GO:0004722; GO:0005524; GO:0005634; GO:0005654; GO:0005829; GO:0005886; GO:0006302; GO:0006351; GO:0006470; GO:0008289; GO:0010288; GO:0016791; GO:0017018; GO:0032991; GO:0035970; GO:0042802; GO:0043123; GO:0043231; GO:0043278; GO:0043531; GO:0046872; GO:0048156; GO:0051879; GO:0060090; GO:0070262; GO:0101031; GO:1904550
sp|Q96I99|SUCB2_HUMAN	SUCB2_HUMAN	587790	626070	0	293670	242990	0	243710	400780	107230	512250	908030	1813700	10	478018	499879	Q96I99	Succinate--CoA ligase [GDP-forming] subunit beta, mitochondrial (EC 6.2.1.4) (GTP-specific succinyl-CoA synthetase subunit beta) (G-SCS) (GTPSCS) (Succinyl-CoA synthetase beta-G chain) (SCS-betaG)	succinyl-CoA catabolic process [GO:1901289]; succinyl-CoA metabolic process [GO:0006104]; tricarboxylic acid cycle [GO:0006099]	mitochondrial matrix [GO:0005759]; mitochondrion [GO:0005739]; plasma membrane [GO:0005886]; succinate-CoA ligase complex [GO:0042709]; succinate-CoA ligase complex (GDP-forming) [GO:0045244]	mitochondrial matrix [GO:0005759]; mitochondrion [GO:0005739]; plasma membrane [GO:0005886]; succinate-CoA ligase complex [GO:0042709]; succinate-CoA ligase complex (GDP-forming) [GO:0045244]; ATP binding [GO:0005524]; GTP binding [GO:0005525]; magnesium ion binding [GO:0000287]; succinate-CoA ligase (GDP-forming) activity [GO:0004776]; succinyl-CoA catabolic process [GO:1901289]; succinyl-CoA metabolic process [GO:0006104]; tricarboxylic acid cycle [GO:0006099]	ATP binding [GO:0005524]; GTP binding [GO:0005525]; magnesium ion binding [GO:0000287]; succinate-CoA ligase (GDP-forming) activity [GO:0004776]	GO:0000287; GO:0004776; GO:0005524; GO:0005525; GO:0005739; GO:0005759; GO:0005886; GO:0006099; GO:0006104; GO:0042709; GO:0045244; GO:1901289
sp|Q6QNY1|BL1S2_HUMAN	BL1S2_HUMAN	727140	235830	668300	0	194730	429340	624290	1151800	259370	1024700	395870	0	10	475948	372375	Q6QNY1	Biogenesis of lysosome-related organelles complex 1 subunit 2 (BLOC-1 subunit 2) (Centrosome-associated protein)	anterograde axonal transport [GO:0008089]; anterograde synaptic vesicle transport [GO:0048490]; endosomal transport [GO:0016197]; extrinsic apoptotic signaling pathway via death domain receptors [GO:0008625]; lysosome localization [GO:0032418]; melanosome organization [GO:0032438]; microtubule nucleation [GO:0007020]; mitochondrial outer membrane permeabilization [GO:0097345]; neuron projection development [GO:0031175]; organelle transport along microtubule [GO:0072384]; platelet dense granule organization [GO:0060155]; positive regulation of cell population proliferation [GO:0008284]; positive regulation of DNA-templated transcription [GO:0045893]; regulation of endosome size [GO:0051036]; regulation of lysosome size [GO:0062196]	axon cytoplasm [GO:1904115]; BLOC-1 complex [GO:0031083]; BORC complex [GO:0099078]; centrosome [GO:0005813]; cytoplasmic side of lysosomal membrane [GO:0098574]; cytosol [GO:0005829]; gamma-tubulin complex [GO:0000930]; mitochondrion [GO:0005739]; nucleus [GO:0005634]	axon cytoplasm [GO:1904115]; BLOC-1 complex [GO:0031083]; BORC complex [GO:0099078]; centrosome [GO:0005813]; cytoplasmic side of lysosomal membrane [GO:0098574]; cytosol [GO:0005829]; gamma-tubulin complex [GO:0000930]; mitochondrion [GO:0005739]; nucleus [GO:0005634]; gamma-tubulin binding [GO:0043015]; anterograde axonal transport [GO:0008089]; anterograde synaptic vesicle transport [GO:0048490]; endosomal transport [GO:0016197]; extrinsic apoptotic signaling pathway via death domain receptors [GO:0008625]; lysosome localization [GO:0032418]; melanosome organization [GO:0032438]; microtubule nucleation [GO:0007020]; mitochondrial outer membrane permeabilization [GO:0097345]; neuron projection development [GO:0031175]; organelle transport along microtubule [GO:0072384]; platelet dense granule organization [GO:0060155]; positive regulation of cell population proliferation [GO:0008284]; positive regulation of DNA-templated transcription [GO:0045893]; regulation of endosome size [GO:0051036]; regulation of lysosome size [GO:0062196]	gamma-tubulin binding [GO:0043015]	GO:0000930; GO:0005634; GO:0005739; GO:0005813; GO:0005829; GO:0007020; GO:0008089; GO:0008284; GO:0008625; GO:0016197; GO:0031083; GO:0031175; GO:0032418; GO:0032438; GO:0043015; GO:0045893; GO:0048490; GO:0051036; GO:0060155; GO:0062196; GO:0072384; GO:0097345; GO:0098574; GO:0099078; GO:1904115
sp|P04040|CATA_HUMAN	CATA_HUMAN	149530	120140	0	267680	159200	496990	263270	2928500	92298	731190	331560	147450	11	473984	798015	P04040	Catalase (EC 1.11.1.6)	aerobic respiration [GO:0009060]; aging [GO:0007568]; cellular detoxification of hydrogen peroxide [GO:0061692]; cellular response to growth factor stimulus [GO:0071363]; cholesterol metabolic process [GO:0008203]; hemoglobin metabolic process [GO:0020027]; hydrogen peroxide catabolic process [GO:0042744]; negative regulation of apoptotic process [GO:0043066]; negative regulation of NF-kappaB transcription factor activity [GO:0032088]; osteoblast differentiation [GO:0001649]; positive regulation of cell division [GO:0051781]; positive regulation of NF-kappaB transcription factor activity [GO:0051092]; positive regulation of phosphatidylinositol 3-kinase signaling [GO:0014068]; response to activity [GO:0014823]; response to cadmium ion [GO:0046686]; response to estradiol [GO:0032355]; response to ethanol [GO:0045471]; response to fatty acid [GO:0070542]; response to hydrogen peroxide [GO:0042542]; response to hyperoxia [GO:0055093]; response to hypoxia [GO:0001666]; response to inactivity [GO:0014854]; response to insulin [GO:0032868]; response to L-ascorbic acid [GO:0033591]; response to lead ion [GO:0010288]; response to light intensity [GO:0009642]; response to ozone [GO:0010193]; response to phenylpropanoid [GO:0080184]; response to reactive oxygen species [GO:0000302]; response to vitamin A [GO:0033189]; response to vitamin E [GO:0033197]; response to xenobiotic stimulus [GO:0009410]; triglyceride metabolic process [GO:0006641]; ureteric bud development [GO:0001657]; UV protection [GO:0009650]	catalase complex [GO:0062151]; cytoplasm [GO:0005737]; cytosol [GO:0005829]; endoplasmic reticulum [GO:0005783]; extracellular exosome [GO:0070062]; extracellular region [GO:0005576]; ficolin-1-rich granule lumen [GO:1904813]; focal adhesion [GO:0005925]; Golgi apparatus [GO:0005794]; intracellular membrane-bounded organelle [GO:0043231]; lysosome [GO:0005764]; membrane [GO:0016020]; mitochondrial intermembrane space [GO:0005758]; mitochondrion [GO:0005739]; peroxisomal matrix [GO:0005782]; peroxisomal membrane [GO:0005778]; peroxisome [GO:0005777]; plasma membrane [GO:0005886]; protein-containing complex [GO:0032991]; secretory granule lumen [GO:0034774]	catalase complex [GO:0062151]; cytoplasm [GO:0005737]; cytosol [GO:0005829]; endoplasmic reticulum [GO:0005783]; extracellular exosome [GO:0070062]; extracellular region [GO:0005576]; ficolin-1-rich granule lumen [GO:1904813]; focal adhesion [GO:0005925]; Golgi apparatus [GO:0005794]; intracellular membrane-bounded organelle [GO:0043231]; lysosome [GO:0005764]; membrane [GO:0016020]; mitochondrial intermembrane space [GO:0005758]; mitochondrion [GO:0005739]; peroxisomal matrix [GO:0005782]; peroxisomal membrane [GO:0005778]; peroxisome [GO:0005777]; plasma membrane [GO:0005886]; protein-containing complex [GO:0032991]; secretory granule lumen [GO:0034774]; aminoacylase activity [GO:0004046]; antioxidant activity [GO:0016209]; catalase activity [GO:0004096]; enzyme binding [GO:0019899]; heme binding [GO:0020037]; identical protein binding [GO:0042802]; metal ion binding [GO:0046872]; NADP binding [GO:0050661]; oxidoreductase activity, acting on peroxide as acceptor [GO:0016684]; protein homodimerization activity [GO:0042803]; aerobic respiration [GO:0009060]; aging [GO:0007568]; cellular detoxification of hydrogen peroxide [GO:0061692]; cellular response to growth factor stimulus [GO:0071363]; cholesterol metabolic process [GO:0008203]; hemoglobin metabolic process [GO:0020027]; hydrogen peroxide catabolic process [GO:0042744]; negative regulation of apoptotic process [GO:0043066]; negative regulation of NF-kappaB transcription factor activity [GO:0032088]; osteoblast differentiation [GO:0001649]; positive regulation of cell division [GO:0051781]; positive regulation of NF-kappaB transcription factor activity [GO:0051092]; positive regulation of phosphatidylinositol 3-kinase signaling [GO:0014068]; response to activity [GO:0014823]; response to cadmium ion [GO:0046686]; response to estradiol [GO:0032355]; response to ethanol [GO:0045471]; response to fatty acid [GO:0070542]; response to hydrogen peroxide [GO:0042542]; response to hyperoxia [GO:0055093]; response to hypoxia [GO:0001666]; response to inactivity [GO:0014854]; response to insulin [GO:0032868]; response to L-ascorbic acid [GO:0033591]; response to lead ion [GO:0010288]; response to light intensity [GO:0009642]; response to ozone [GO:0010193]; response to phenylpropanoid [GO:0080184]; response to reactive oxygen species [GO:0000302]; response to vitamin A [GO:0033189]; response to vitamin E [GO:0033197]; response to xenobiotic stimulus [GO:0009410]; triglyceride metabolic process [GO:0006641]; ureteric bud development [GO:0001657]; UV protection [GO:0009650]	aminoacylase activity [GO:0004046]; antioxidant activity [GO:0016209]; catalase activity [GO:0004096]; enzyme binding [GO:0019899]; heme binding [GO:0020037]; identical protein binding [GO:0042802]; metal ion binding [GO:0046872]; NADP binding [GO:0050661]; oxidoreductase activity, acting on peroxide as acceptor [GO:0016684]; protein homodimerization activity [GO:0042803]	GO:0000302; GO:0001649; GO:0001657; GO:0001666; GO:0004046; GO:0004096; GO:0005576; GO:0005737; GO:0005739; GO:0005758; GO:0005764; GO:0005777; GO:0005778; GO:0005782; GO:0005783; GO:0005794; GO:0005829; GO:0005886; GO:0005925; GO:0006641; GO:0007568; GO:0008203; GO:0009060; GO:0009410; GO:0009642; GO:0009650; GO:0010193; GO:0010288; GO:0014068; GO:0014823; GO:0014854; GO:0016020; GO:0016209; GO:0016684; GO:0019899; GO:0020027; GO:0020037; GO:0032088; GO:0032355; GO:0032868; GO:0032991; GO:0033189; GO:0033197; GO:0033591; GO:0034774; GO:0042542; GO:0042744; GO:0042802; GO:0042803; GO:0043066; GO:0043231; GO:0045471; GO:0046686; GO:0046872; GO:0050661; GO:0051092; GO:0051781; GO:0055093; GO:0061692; GO:0062151; GO:0070062; GO:0070542; GO:0071363; GO:0080184; GO:1904813
sp|Q07065|CKAP4_HUMAN	CKAP4_HUMAN	0	420700	0	544000	239650	847390	1601200	1593600	0	66129	217820	145610	9	473008	583096	Q07065	Cytoskeleton-associated protein 4 (63-kDa cytoskeleton-linking membrane protein) (Climp-63) (p63)		azurophil granule membrane [GO:0035577]; cytoskeleton [GO:0005856]; endoplasmic reticulum [GO:0005783]; endoplasmic reticulum lumen [GO:0005788]; endoplasmic reticulum membrane [GO:0005789]; extracellular exosome [GO:0070062]; lamellar body [GO:0042599]; lipid droplet [GO:0005811]; membrane [GO:0016020]; perinuclear region of cytoplasm [GO:0048471]; plasma membrane [GO:0005886]; rough endoplasmic reticulum [GO:0005791]; specific granule membrane [GO:0035579]	azurophil granule membrane [GO:0035577]; cytoskeleton [GO:0005856]; endoplasmic reticulum [GO:0005783]; endoplasmic reticulum lumen [GO:0005788]; endoplasmic reticulum membrane [GO:0005789]; extracellular exosome [GO:0070062]; lamellar body [GO:0042599]; lipid droplet [GO:0005811]; membrane [GO:0016020]; perinuclear region of cytoplasm [GO:0048471]; plasma membrane [GO:0005886]; rough endoplasmic reticulum [GO:0005791]; specific granule membrane [GO:0035579]; RNA binding [GO:0003723]	RNA binding [GO:0003723]	GO:0003723; GO:0005783; GO:0005788; GO:0005789; GO:0005791; GO:0005811; GO:0005856; GO:0005886; GO:0016020; GO:0035577; GO:0035579; GO:0042599; GO:0048471; GO:0070062
sp|Q08945|SSRP1_HUMAN	SSRP1_HUMAN	902510	408930	0	513400	110150	129360	640800	1403600	0	775340	537790	232310	10	471182	419425	Q08945	FACT complex subunit SSRP1 (Chromatin-specific transcription elongation factor 80 kDa subunit) (Facilitates chromatin transcription complex 80 kDa subunit) (FACT 80 kDa subunit) (FACTp80) (Facilitates chromatin transcription complex subunit SSRP1) (Recombination signal sequence recognition protein 1) (Structure-specific recognition protein 1) (hSSRP1) (T160)	DNA repair [GO:0006281]; DNA replication [GO:0006260]; nucleosome assembly [GO:0006334]; nucleosome disassembly [GO:0006337]; regulation of chromatin organization [GO:1902275]	FACT complex [GO:0035101]; nucleolus [GO:0005730]; nucleoplasm [GO:0005654]; nucleus [GO:0005634]	FACT complex [GO:0035101]; nucleolus [GO:0005730]; nucleoplasm [GO:0005654]; nucleus [GO:0005634]; DNA binding [GO:0003677]; histone binding [GO:0042393]; nucleosome binding [GO:0031491]; RNA binding [GO:0003723]; DNA repair [GO:0006281]; DNA replication [GO:0006260]; nucleosome assembly [GO:0006334]; nucleosome disassembly [GO:0006337]; regulation of chromatin organization [GO:1902275]	DNA binding [GO:0003677]; histone binding [GO:0042393]; nucleosome binding [GO:0031491]; RNA binding [GO:0003723]	GO:0003677; GO:0003723; GO:0005634; GO:0005654; GO:0005730; GO:0006260; GO:0006281; GO:0006334; GO:0006337; GO:0031491; GO:0035101; GO:0042393; GO:1902275
sp|Q8WTV0|SCRB1_HUMAN	SCRB1_HUMAN	0	0	0	239080	412870	292970	1448000	1322300	97196	1231500	496680	59896	9	466708	549476	Q8WTV0	Scavenger receptor class B member 1 (SRB1) (CD36 and LIMPII analogous 1) (CLA-1) (CD36 antigen-like 1) (Collagen type I receptor, thrombospondin receptor-like 1) (SR-BI) (CD antigen CD36)	adhesion of symbiont to host [GO:0044406]; blood vessel endothelial cell migration [GO:0043534]; carotenoid transport [GO:0046867]; cholesterol catabolic process [GO:0006707]; cholesterol efflux [GO:0033344]; cholesterol homeostasis [GO:0042632]; cholesterol import [GO:0070508]; detection of lipopolysaccharide [GO:0032497]; endothelial cell proliferation [GO:0001935]; high-density lipoprotein particle clearance [GO:0034384]; high-density lipoprotein particle remodeling [GO:0034375]; intestinal lipid absorption [GO:0098856]; lipopolysaccharide transport [GO:0015920]; low-density lipoprotein particle clearance [GO:0034383]; phospholipid transport [GO:0015914]; plasma lipoprotein particle clearance [GO:0034381]; positive regulation of cholesterol storage [GO:0010886]; positive regulation of endothelial cell migration [GO:0010595]; positive regulation of nitric-oxide synthase activity [GO:0051000]; positive regulation of triglyceride biosynthetic process [GO:0010867]; recognition of apoptotic cell [GO:0043654]; regulation of phagocytosis [GO:0050764]; regulation of phosphatidylcholine catabolic process [GO:0010899]; reverse cholesterol transport [GO:0043691]; triglyceride homeostasis [GO:0070328]; vitamin transmembrane transport [GO:0035461]; wound healing [GO:0042060]	caveola [GO:0005901]; cell surface [GO:0009986]; cytoplasm [GO:0005737]; endocytic vesicle membrane [GO:0030666]; extracellular exosome [GO:0070062]; intracellular membrane-bounded organelle [GO:0043231]; lysosomal membrane [GO:0005765]; lysosome [GO:0005764]; plasma membrane [GO:0005886]	caveola [GO:0005901]; cell surface [GO:0009986]; cytoplasm [GO:0005737]; endocytic vesicle membrane [GO:0030666]; extracellular exosome [GO:0070062]; intracellular membrane-bounded organelle [GO:0043231]; lysosomal membrane [GO:0005765]; lysosome [GO:0005764]; plasma membrane [GO:0005886]; 1-phosphatidylinositol binding [GO:0005545]; amyloid-beta binding [GO:0001540]; apolipoprotein A-I binding [GO:0034186]; apolipoprotein binding [GO:0034185]; high-density lipoprotein particle binding [GO:0008035]; high-density lipoprotein particle receptor activity [GO:0070506]; lipid binding [GO:0008289]; lipopolysaccharide binding [GO:0001530]; lipopolysaccharide immune receptor activity [GO:0001875]; low-density lipoprotein particle binding [GO:0030169]; phosphatidylserine binding [GO:0001786]; scavenger receptor activity [GO:0005044]; virus receptor activity [GO:0001618]; adhesion of symbiont to host [GO:0044406]; blood vessel endothelial cell migration [GO:0043534]; carotenoid transport [GO:0046867]; cholesterol catabolic process [GO:0006707]; cholesterol efflux [GO:0033344]; cholesterol homeostasis [GO:0042632]; cholesterol import [GO:0070508]; detection of lipopolysaccharide [GO:0032497]; endothelial cell proliferation [GO:0001935]; high-density lipoprotein particle clearance [GO:0034384]; high-density lipoprotein particle remodeling [GO:0034375]; intestinal lipid absorption [GO:0098856]; lipopolysaccharide transport [GO:0015920]; low-density lipoprotein particle clearance [GO:0034383]; phospholipid transport [GO:0015914]; plasma lipoprotein particle clearance [GO:0034381]; positive regulation of cholesterol storage [GO:0010886]; positive regulation of endothelial cell migration [GO:0010595]; positive regulation of nitric-oxide synthase activity [GO:0051000]; positive regulation of triglyceride biosynthetic process [GO:0010867]; recognition of apoptotic cell [GO:0043654]; regulation of phagocytosis [GO:0050764]; regulation of phosphatidylcholine catabolic process [GO:0010899]; reverse cholesterol transport [GO:0043691]; triglyceride homeostasis [GO:0070328]; vitamin transmembrane transport [GO:0035461]; wound healing [GO:0042060]	1-phosphatidylinositol binding [GO:0005545]; amyloid-beta binding [GO:0001540]; apolipoprotein A-I binding [GO:0034186]; apolipoprotein binding [GO:0034185]; high-density lipoprotein particle binding [GO:0008035]; high-density lipoprotein particle receptor activity [GO:0070506]; lipid binding [GO:0008289]; lipopolysaccharide binding [GO:0001530]; lipopolysaccharide immune receptor activity [GO:0001875]; low-density lipoprotein particle binding [GO:0030169]; phosphatidylserine binding [GO:0001786]; scavenger receptor activity [GO:0005044]; virus receptor activity [GO:0001618]	GO:0001530; GO:0001540; GO:0001618; GO:0001786; GO:0001875; GO:0001935; GO:0005044; GO:0005545; GO:0005737; GO:0005764; GO:0005765; GO:0005886; GO:0005901; GO:0006707; GO:0008035; GO:0008289; GO:0009986; GO:0010595; GO:0010867; GO:0010886; GO:0010899; GO:0015914; GO:0015920; GO:0030169; GO:0030666; GO:0032497; GO:0033344; GO:0034185; GO:0034186; GO:0034375; GO:0034381; GO:0034383; GO:0034384; GO:0035461; GO:0042060; GO:0042632; GO:0043231; GO:0043534; GO:0043654; GO:0043691; GO:0044406; GO:0046867; GO:0050764; GO:0051000; GO:0070062; GO:0070328; GO:0070506; GO:0070508; GO:0098856
sp|P54886|P5CS_HUMAN	P5CS_HUMAN	230680	348130	0	442190	0	332610	572490	46220	0	1488200	1407800	722280	9	465883	515594	P54886	Delta-1-pyrroline-5-carboxylate synthase (P5CS) (Aldehyde dehydrogenase family 18 member A1) [Includes: Glutamate 5-kinase (GK) (EC 2.7.2.11) (Gamma-glutamyl kinase); Gamma-glutamyl phosphate reductase (GPR) (EC 1.2.1.41) (Glutamate-5-semialdehyde dehydrogenase) (Glutamyl-gamma-semialdehyde dehydrogenase)]	citrulline biosynthetic process [GO:0019240]; glutamate metabolic process [GO:0006536]; L-proline biosynthetic process [GO:0055129]; ornithine biosynthetic process [GO:0006592]; phosphorylation [GO:0016310]; proline biosynthetic process [GO:0006561]	mitochondrial inner membrane [GO:0005743]; mitochondrion [GO:0005739]	mitochondrial inner membrane [GO:0005743]; mitochondrion [GO:0005739]; ATP binding [GO:0005524]; glutamate 5-kinase activity [GO:0004349]; glutamate-5-semialdehyde dehydrogenase activity [GO:0004350]; identical protein binding [GO:0042802]; RNA binding [GO:0003723]; citrulline biosynthetic process [GO:0019240]; glutamate metabolic process [GO:0006536]; L-proline biosynthetic process [GO:0055129]; ornithine biosynthetic process [GO:0006592]; phosphorylation [GO:0016310]; proline biosynthetic process [GO:0006561]	ATP binding [GO:0005524]; glutamate 5-kinase activity [GO:0004349]; glutamate-5-semialdehyde dehydrogenase activity [GO:0004350]; identical protein binding [GO:0042802]; RNA binding [GO:0003723]	GO:0003723; GO:0004349; GO:0004350; GO:0005524; GO:0005739; GO:0005743; GO:0006536; GO:0006561; GO:0006592; GO:0016310; GO:0019240; GO:0042802; GO:0055129
sp|P29558|RBMS1_HUMAN	RBMS1_HUMAN	0	178530	0	380480	105980	559610	1315100	1835500	75622	768840	365960	0	9	465468	582347	P29558	RNA-binding motif, single-stranded-interacting protein 1 (Single-stranded DNA-binding protein MSSP-1) (Suppressor of CDC2 with RNA-binding motif 2)	DNA replication [GO:0006260]; RNA processing [GO:0006396]	cytosol [GO:0005829]; nucleus [GO:0005634]; ribonucleoprotein complex [GO:1990904]	cytosol [GO:0005829]; nucleus [GO:0005634]; ribonucleoprotein complex [GO:1990904]; double-stranded DNA binding [GO:0003690]; mRNA 3'-UTR binding [GO:0003730]; poly(A) binding [GO:0008143]; poly(U) RNA binding [GO:0008266]; RNA binding [GO:0003723]; single-stranded DNA binding [GO:0003697]; DNA replication [GO:0006260]; RNA processing [GO:0006396]	double-stranded DNA binding [GO:0003690]; mRNA 3'-UTR binding [GO:0003730]; poly(A) binding [GO:0008143]; poly(U) RNA binding [GO:0008266]; RNA binding [GO:0003723]; single-stranded DNA binding [GO:0003697]	GO:0003690; GO:0003697; GO:0003723; GO:0003730; GO:0005634; GO:0005829; GO:0006260; GO:0006396; GO:0008143; GO:0008266; GO:1990904
sp|O15240|VGF_HUMAN	VGF_HUMAN	78446	98384	2301000	514670	0	211720	0	304450	1544800	132440	293670	83579	10	463597	715475	O15240	Neurosecretory protein VGF [Cleaved into: Neuroendocrine regulatory peptide-1 (NERP-1); Neuroendocrine regulatory peptide-2 (NERP-2); VGF-derived peptide TLQP-21; VGF-derived peptide TLQP-62; Antimicrobial peptide VGF[554-577]]	carbohydrate homeostasis [GO:0033500]; defense response to bacterium [GO:0042742]; generation of precursor metabolites and energy [GO:0006091]; glucose homeostasis [GO:0042593]; insulin secretion [GO:0030073]; ovarian follicle development [GO:0001541]; penile erection [GO:0043084]; regulation of neuronal synaptic plasticity [GO:0048168]; regulation of synaptic plasticity [GO:0048167]; response to cAMP [GO:0051591]; response to cold [GO:0009409]; response to dietary excess [GO:0002021]; response to insulin [GO:0032868]; sexual reproduction [GO:0019953]; synaptic signaling via neuropeptide [GO:0099538]	cytoplasmic vesicle [GO:0031410]; endoplasmic reticulum lumen [GO:0005788]; extracellular space [GO:0005615]; glutamatergic synapse [GO:0098978]; Golgi apparatus [GO:0005794]; intracellular membrane-bounded organelle [GO:0043231]; neuron projection [GO:0043005]; neuronal cell body [GO:0043025]; secretory granule membrane [GO:0030667]; transport vesicle [GO:0030133]	cytoplasmic vesicle [GO:0031410]; endoplasmic reticulum lumen [GO:0005788]; extracellular space [GO:0005615]; glutamatergic synapse [GO:0098978]; Golgi apparatus [GO:0005794]; intracellular membrane-bounded organelle [GO:0043231]; neuron projection [GO:0043005]; neuronal cell body [GO:0043025]; secretory granule membrane [GO:0030667]; transport vesicle [GO:0030133]; growth factor activity [GO:0008083]; hormone activity [GO:0005179]; neuropeptide hormone activity [GO:0005184]; carbohydrate homeostasis [GO:0033500]; defense response to bacterium [GO:0042742]; generation of precursor metabolites and energy [GO:0006091]; glucose homeostasis [GO:0042593]; insulin secretion [GO:0030073]; ovarian follicle development [GO:0001541]; penile erection [GO:0043084]; regulation of neuronal synaptic plasticity [GO:0048168]; regulation of synaptic plasticity [GO:0048167]; response to cAMP [GO:0051591]; response to cold [GO:0009409]; response to dietary excess [GO:0002021]; response to insulin [GO:0032868]; sexual reproduction [GO:0019953]; synaptic signaling via neuropeptide [GO:0099538]	growth factor activity [GO:0008083]; hormone activity [GO:0005179]; neuropeptide hormone activity [GO:0005184]	GO:0001541; GO:0002021; GO:0005179; GO:0005184; GO:0005615; GO:0005788; GO:0005794; GO:0006091; GO:0008083; GO:0009409; GO:0019953; GO:0030073; GO:0030133; GO:0030667; GO:0031410; GO:0032868; GO:0033500; GO:0042593; GO:0042742; GO:0043005; GO:0043025; GO:0043084; GO:0043231; GO:0048167; GO:0048168; GO:0051591; GO:0098978; GO:0099538
sp|P13861|KAP2_HUMAN	KAP2_HUMAN	1250300	127990	196980	391390	0	151140	1537200	1272200	0	238710	395080	0	9	463416	556936	P13861	cAMP-dependent protein kinase type II-alpha regulatory subunit	intracellular signal transduction [GO:0035556]; negative regulation of cAMP-dependent protein kinase activity [GO:2000480]	cAMP-dependent protein kinase complex [GO:0005952]; centrosome [GO:0005813]; ciliary base [GO:0097546]; cytoplasm [GO:0005737]; cytosol [GO:0005829]; extracellular exosome [GO:0070062]; focal adhesion [GO:0005925]; membrane [GO:0016020]; nucleotide-activated protein kinase complex [GO:0031588]; plasma membrane [GO:0005886]; plasma membrane raft [GO:0044853]; protein-containing complex [GO:0032991]	cAMP-dependent protein kinase complex [GO:0005952]; centrosome [GO:0005813]; ciliary base [GO:0097546]; cytoplasm [GO:0005737]; cytosol [GO:0005829]; extracellular exosome [GO:0070062]; focal adhesion [GO:0005925]; membrane [GO:0016020]; nucleotide-activated protein kinase complex [GO:0031588]; plasma membrane [GO:0005886]; plasma membrane raft [GO:0044853]; protein-containing complex [GO:0032991]; cAMP binding [GO:0030552]; cAMP-dependent protein kinase inhibitor activity [GO:0004862]; cAMP-dependent protein kinase regulator activity [GO:0008603]; protein domain specific binding [GO:0019904]; protein kinase A catalytic subunit binding [GO:0034236]; ubiquitin protein ligase binding [GO:0031625]; intracellular signal transduction [GO:0035556]; negative regulation of cAMP-dependent protein kinase activity [GO:2000480]	cAMP binding [GO:0030552]; cAMP-dependent protein kinase inhibitor activity [GO:0004862]; cAMP-dependent protein kinase regulator activity [GO:0008603]; protein domain specific binding [GO:0019904]; protein kinase A catalytic subunit binding [GO:0034236]; ubiquitin protein ligase binding [GO:0031625]	GO:0004862; GO:0005737; GO:0005813; GO:0005829; GO:0005886; GO:0005925; GO:0005952; GO:0008603; GO:0016020; GO:0019904; GO:0030552; GO:0031588; GO:0031625; GO:0032991; GO:0034236; GO:0035556; GO:0044853; GO:0070062; GO:0097546; GO:2000480
sp|O75955|FLOT1_HUMAN	FLOT1_HUMAN	320460	693650	0	556410	142830	510050	678180	817930	0	603330	1040500	183970	10	462276	332898	O75955	Flotillin-1	axonogenesis [GO:0007409]; cellular response to exogenous dsRNA [GO:0071360]; dsRNA transport [GO:0033227]; extracellular matrix disassembly [GO:0022617]; plasma membrane raft assembly [GO:0044854]; plasma membrane raft organization [GO:0044857]; positive regulation of cell junction assembly [GO:1901890]; positive regulation of cell-cell adhesion mediated by cadherin [GO:2000049]; positive regulation of cytokine production [GO:0001819]; positive regulation of endocytosis [GO:0045807]; positive regulation of heterotypic cell-cell adhesion [GO:0034116]; positive regulation of interferon-beta production [GO:0032728]; positive regulation of myoblast fusion [GO:1901741]; positive regulation of NF-kappaB transcription factor activity [GO:0051092]; positive regulation of protein binding [GO:0032092]; positive regulation of protein phosphorylation [GO:0001934]; positive regulation of skeletal muscle tissue development [GO:0048643]; positive regulation of synaptic transmission, dopaminergic [GO:0032226]; positive regulation of toll-like receptor 3 signaling pathway [GO:0034141]; protein kinase C signaling [GO:0070528]; protein localization to plasma membrane [GO:0072659]; protein stabilization [GO:0050821]; regulation of neurotransmitter uptake [GO:0051580]; regulation of receptor internalization [GO:0002090]; regulation of Rho protein signal transduction [GO:0035023]; response to endoplasmic reticulum stress [GO:0034976]	adherens junction [GO:0005912]; basolateral plasma membrane [GO:0016323]; caveola [GO:0005901]; cell-cell contact zone [GO:0044291]; cell-cell junction [GO:0005911]; centriolar satellite [GO:0034451]; cytoplasmic vesicle [GO:0031410]; dopaminergic synapse [GO:0098691]; early endosome [GO:0005769]; endosome [GO:0005768]; external side of plasma membrane [GO:0009897]; extracellular exosome [GO:0070062]; flotillin complex [GO:0016600]; focal adhesion [GO:0005925]; GABA-ergic synapse [GO:0098982]; glutamatergic synapse [GO:0098978]; lamellipodium [GO:0030027]; lysosomal membrane [GO:0005765]; melanosome [GO:0042470]; membrane [GO:0016020]; membrane raft [GO:0045121]; microtubule organizing center [GO:0005815]; plasma membrane [GO:0005886]; presynaptic active zone [GO:0048786]; sarcolemma [GO:0042383]; uropod [GO:0001931]	adherens junction [GO:0005912]; basolateral plasma membrane [GO:0016323]; caveola [GO:0005901]; cell-cell contact zone [GO:0044291]; cell-cell junction [GO:0005911]; centriolar satellite [GO:0034451]; cytoplasmic vesicle [GO:0031410]; dopaminergic synapse [GO:0098691]; early endosome [GO:0005769]; endosome [GO:0005768]; external side of plasma membrane [GO:0009897]; extracellular exosome [GO:0070062]; flotillin complex [GO:0016600]; focal adhesion [GO:0005925]; GABA-ergic synapse [GO:0098982]; glutamatergic synapse [GO:0098978]; lamellipodium [GO:0030027]; lysosomal membrane [GO:0005765]; melanosome [GO:0042470]; membrane [GO:0016020]; membrane raft [GO:0045121]; microtubule organizing center [GO:0005815]; plasma membrane [GO:0005886]; presynaptic active zone [GO:0048786]; sarcolemma [GO:0042383]; uropod [GO:0001931]; ionotropic glutamate receptor binding [GO:0035255]; protease binding [GO:0002020]; axonogenesis [GO:0007409]; cellular response to exogenous dsRNA [GO:0071360]; dsRNA transport [GO:0033227]; extracellular matrix disassembly [GO:0022617]; plasma membrane raft assembly [GO:0044854]; plasma membrane raft organization [GO:0044857]; positive regulation of cell junction assembly [GO:1901890]; positive regulation of cell-cell adhesion mediated by cadherin [GO:2000049]; positive regulation of cytokine production [GO:0001819]; positive regulation of endocytosis [GO:0045807]; positive regulation of heterotypic cell-cell adhesion [GO:0034116]; positive regulation of interferon-beta production [GO:0032728]; positive regulation of myoblast fusion [GO:1901741]; positive regulation of NF-kappaB transcription factor activity [GO:0051092]; positive regulation of protein binding [GO:0032092]; positive regulation of protein phosphorylation [GO:0001934]; positive regulation of skeletal muscle tissue development [GO:0048643]; positive regulation of synaptic transmission, dopaminergic [GO:0032226]; positive regulation of toll-like receptor 3 signaling pathway [GO:0034141]; protein kinase C signaling [GO:0070528]; protein localization to plasma membrane [GO:0072659]; protein stabilization [GO:0050821]; regulation of neurotransmitter uptake [GO:0051580]; regulation of receptor internalization [GO:0002090]; regulation of Rho protein signal transduction [GO:0035023]; response to endoplasmic reticulum stress [GO:0034976]	ionotropic glutamate receptor binding [GO:0035255]; protease binding [GO:0002020]	GO:0001819; GO:0001931; GO:0001934; GO:0002020; GO:0002090; GO:0005765; GO:0005768; GO:0005769; GO:0005815; GO:0005886; GO:0005901; GO:0005911; GO:0005912; GO:0005925; GO:0007409; GO:0009897; GO:0016020; GO:0016323; GO:0016600; GO:0022617; GO:0030027; GO:0031410; GO:0032092; GO:0032226; GO:0032728; GO:0033227; GO:0034116; GO:0034141; GO:0034451; GO:0034976; GO:0035023; GO:0035255; GO:0042383; GO:0042470; GO:0044291; GO:0044854; GO:0044857; GO:0045121; GO:0045807; GO:0048643; GO:0048786; GO:0050821; GO:0051092; GO:0051580; GO:0070062; GO:0070528; GO:0071360; GO:0072659; GO:0098691; GO:0098978; GO:0098982; GO:1901741; GO:1901890; GO:2000049
sp|P21912|SDHB_HUMAN	SDHB_HUMAN	139770	273360	0	347470	205850	950470	430820	348790	0	2396900	452330	0	9	462147	664338	P21912	Succinate dehydrogenase [ubiquinone] iron-sulfur subunit, mitochondrial (EC 1.3.5.1) (Iron-sulfur subunit of complex II) (Ip)	aerobic respiration [GO:0009060]; mitochondrial electron transport, succinate to ubiquinone [GO:0006121]; proton motive force-driven mitochondrial ATP synthesis [GO:0042776]; respiratory electron transport chain [GO:0022904]; succinate metabolic process [GO:0006105]; tricarboxylic acid cycle [GO:0006099]	mitochondrial inner membrane [GO:0005743]; mitochondrial membrane [GO:0031966]; mitochondrial respiratory chain complex II, succinate dehydrogenase complex (ubiquinone) [GO:0005749]; mitochondrion [GO:0005739]; nucleoplasm [GO:0005654]; plasma membrane [GO:0005886]	mitochondrial inner membrane [GO:0005743]; mitochondrial membrane [GO:0031966]; mitochondrial respiratory chain complex II, succinate dehydrogenase complex (ubiquinone) [GO:0005749]; mitochondrion [GO:0005739]; nucleoplasm [GO:0005654]; plasma membrane [GO:0005886]; 2 iron, 2 sulfur cluster binding [GO:0051537]; 3 iron, 4 sulfur cluster binding [GO:0051538]; 4 iron, 4 sulfur cluster binding [GO:0051539]; electron transfer activity [GO:0009055]; fumarate reductase (menaquinone) [GO:0102040]; metal ion binding [GO:0046872]; succinate dehydrogenase (ubiquinone) activity [GO:0008177]; ubiquinone binding [GO:0048039]; aerobic respiration [GO:0009060]; mitochondrial electron transport, succinate to ubiquinone [GO:0006121]; proton motive force-driven mitochondrial ATP synthesis [GO:0042776]; respiratory electron transport chain [GO:0022904]; succinate metabolic process [GO:0006105]; tricarboxylic acid cycle [GO:0006099]	2 iron, 2 sulfur cluster binding [GO:0051537]; 3 iron, 4 sulfur cluster binding [GO:0051538]; 4 iron, 4 sulfur cluster binding [GO:0051539]; electron transfer activity [GO:0009055]; fumarate reductase (menaquinone) [GO:0102040]; metal ion binding [GO:0046872]; succinate dehydrogenase (ubiquinone) activity [GO:0008177]; ubiquinone binding [GO:0048039]	GO:0005654; GO:0005739; GO:0005743; GO:0005749; GO:0005886; GO:0006099; GO:0006105; GO:0006121; GO:0008177; GO:0009055; GO:0009060; GO:0022904; GO:0031966; GO:0042776; GO:0046872; GO:0048039; GO:0051537; GO:0051538; GO:0051539; GO:0102040
sp|Q96CT7|CC124_HUMAN	CC124_HUMAN	203350	152340	493840	214680	0	634770	292540	1275500	1307500	740970	0	213760	10	460771	449900	Q96CT7	Coiled-coil domain-containing protein 124	cell cycle [GO:0007049]; cell division [GO:0051301]; transcription by RNA polymerase II [GO:0006366]	cytosol [GO:0005829]; microtubule organizing center [GO:0005815]; midbody [GO:0030496]; nucleus [GO:0005634]; plasma membrane [GO:0005886]	cytosol [GO:0005829]; microtubule organizing center [GO:0005815]; midbody [GO:0030496]; nucleus [GO:0005634]; plasma membrane [GO:0005886]; RNA binding [GO:0003723]; transcription coactivator activity [GO:0003713]; cell cycle [GO:0007049]; cell division [GO:0051301]; transcription by RNA polymerase II [GO:0006366]	RNA binding [GO:0003723]; transcription coactivator activity [GO:0003713]	GO:0003713; GO:0003723; GO:0005634; GO:0005815; GO:0005829; GO:0005886; GO:0006366; GO:0007049; GO:0030496; GO:0051301
sp|P46940|IQGA1_HUMAN	IQGA1_HUMAN	984780	639350	0	367450	120730	253860	295750	1694500	12590	537310	513390	70734	11	457537	485869	P46940	Ras GTPase-activating-like protein IQGAP1 (p195)	cell migration [GO:0016477]; cellular response to calcium ion [GO:0071277]; cellular response to epidermal growth factor stimulus [GO:0071364]; cellular response to platelet-derived growth factor stimulus [GO:0036120]; epidermal growth factor receptor signaling pathway [GO:0007173]; fibroblast growth factor receptor signaling pathway [GO:0008543]; fibroblast migration [GO:0010761]; mitotic actomyosin contractile ring assembly actin filament organization [GO:1903479]; negative regulation of dephosphorylation [GO:0035305]; neuron projection extension [GO:1990138]; platelet-derived growth factor receptor signaling pathway [GO:0048008]; podocyte development [GO:0072015]; positive regulation of MAPK cascade [GO:0043410]; positive regulation of protein kinase activity [GO:0045860]; regulation of cytokine production [GO:0001817]; regulation of GTPase activity [GO:0043087]; regulation of mitotic cell cycle [GO:0007346]; signal transduction [GO:0007165]	actin filament [GO:0005884]; apical plasma membrane [GO:0016324]; axon [GO:0030424]; basolateral plasma membrane [GO:0016323]; cell cortex [GO:0005938]; cortical actin cytoskeleton [GO:0030864]; cytoplasm [GO:0005737]; cytoplasmic ribonucleoprotein granule [GO:0036464]; cytosol [GO:0005829]; extracellular exosome [GO:0070062]; extrinsic component of cytoplasmic side of plasma membrane [GO:0031234]; focal adhesion [GO:0005925]; growth cone [GO:0030426]; lateral plasma membrane [GO:0016328]; microtubule [GO:0005874]; midbody [GO:0030496]; neuron projection [GO:0043005]; nucleus [GO:0005634]; plasma membrane [GO:0005886]; ribonucleoprotein complex [GO:1990904]; ruffle [GO:0001726]; secretory granule membrane [GO:0030667]; slit diaphragm [GO:0036057]	actin filament [GO:0005884]; apical plasma membrane [GO:0016324]; axon [GO:0030424]; basolateral plasma membrane [GO:0016323]; cell cortex [GO:0005938]; cortical actin cytoskeleton [GO:0030864]; cytoplasm [GO:0005737]; cytoplasmic ribonucleoprotein granule [GO:0036464]; cytosol [GO:0005829]; extracellular exosome [GO:0070062]; extrinsic component of cytoplasmic side of plasma membrane [GO:0031234]; focal adhesion [GO:0005925]; growth cone [GO:0030426]; lateral plasma membrane [GO:0016328]; microtubule [GO:0005874]; midbody [GO:0030496]; neuron projection [GO:0043005]; nucleus [GO:0005634]; plasma membrane [GO:0005886]; ribonucleoprotein complex [GO:1990904]; ruffle [GO:0001726]; secretory granule membrane [GO:0030667]; slit diaphragm [GO:0036057]; actin filament binding [GO:0051015]; cadherin binding [GO:0045296]; calcium ion binding [GO:0005509]; calmodulin binding [GO:0005516]; GTPase activator activity [GO:0005096]; GTPase inhibitor activity [GO:0005095]; MAP-kinase scaffold activity [GO:0005078]; molecular adaptor activity [GO:0060090]; phosphatidylinositol-3,4,5-trisphosphate binding [GO:0005547]; protein domain specific binding [GO:0019904]; protein kinase binding [GO:0019901]; protein phosphatase binding [GO:0019903]; protein serine/threonine kinase activator activity [GO:0043539]; S100 protein binding [GO:0044548]; small GTPase binding [GO:0031267]; cell migration [GO:0016477]; cellular response to calcium ion [GO:0071277]; cellular response to epidermal growth factor stimulus [GO:0071364]; cellular response to platelet-derived growth factor stimulus [GO:0036120]; epidermal growth factor receptor signaling pathway [GO:0007173]; fibroblast growth factor receptor signaling pathway [GO:0008543]; fibroblast migration [GO:0010761]; mitotic actomyosin contractile ring assembly actin filament organization [GO:1903479]; negative regulation of dephosphorylation [GO:0035305]; neuron projection extension [GO:1990138]; platelet-derived growth factor receptor signaling pathway [GO:0048008]; podocyte development [GO:0072015]; positive regulation of MAPK cascade [GO:0043410]; positive regulation of protein kinase activity [GO:0045860]; regulation of cytokine production [GO:0001817]; regulation of GTPase activity [GO:0043087]; regulation of mitotic cell cycle [GO:0007346]; signal transduction [GO:0007165]	actin filament binding [GO:0051015]; cadherin binding [GO:0045296]; calcium ion binding [GO:0005509]; calmodulin binding [GO:0005516]; GTPase activator activity [GO:0005096]; GTPase inhibitor activity [GO:0005095]; MAP-kinase scaffold activity [GO:0005078]; molecular adaptor activity [GO:0060090]; phosphatidylinositol-3,4,5-trisphosphate binding [GO:0005547]; protein domain specific binding [GO:0019904]; protein kinase binding [GO:0019901]; protein phosphatase binding [GO:0019903]; protein serine/threonine kinase activator activity [GO:0043539]; S100 protein binding [GO:0044548]; small GTPase binding [GO:0031267]	GO:0001726; GO:0001817; GO:0005078; GO:0005095; GO:0005096; GO:0005509; GO:0005516; GO:0005547; GO:0005634; GO:0005737; GO:0005829; GO:0005874; GO:0005884; GO:0005886; GO:0005925; GO:0005938; GO:0007165; GO:0007173; GO:0007346; GO:0008543; GO:0010761; GO:0016323; GO:0016324; GO:0016328; GO:0016477; GO:0019901; GO:0019903; GO:0019904; GO:0030424; GO:0030426; GO:0030496; GO:0030667; GO:0030864; GO:0031234; GO:0031267; GO:0035305; GO:0036057; GO:0036120; GO:0036464; GO:0043005; GO:0043087; GO:0043410; GO:0043539; GO:0044548; GO:0045296; GO:0045860; GO:0048008; GO:0051015; GO:0060090; GO:0070062; GO:0071277; GO:0071364; GO:0072015; GO:1903479; GO:1990138; GO:1990904
sp|Q92804|RBP56_HUMAN	RBP56_HUMAN	204080	355220	1642200	173060	0	229350	264830	358490	1235200	442900	226070	336370	11	455648	480588	Q92804	TATA-binding protein-associated factor 2N (68 kDa TATA-binding protein-associated factor) (TAF(II)68) (TAFII68) (RNA-binding protein 56)	mRNA stabilization [GO:0048255]; positive regulation of DNA-templated transcription [GO:0045893]; RNA splicing [GO:0008380]	cytoplasm [GO:0005737]; nucleoplasm [GO:0005654]; nucleus [GO:0005634]	cytoplasm [GO:0005737]; nucleoplasm [GO:0005654]; nucleus [GO:0005634]; DNA binding [GO:0003677]; metal ion binding [GO:0046872]; mRNA 3'-UTR binding [GO:0003730]; RNA binding [GO:0003723]; transcription coregulator activity [GO:0003712]; mRNA stabilization [GO:0048255]; positive regulation of DNA-templated transcription [GO:0045893]; RNA splicing [GO:0008380]	DNA binding [GO:0003677]; metal ion binding [GO:0046872]; mRNA 3'-UTR binding [GO:0003730]; RNA binding [GO:0003723]; transcription coregulator activity [GO:0003712]	GO:0003677; GO:0003712; GO:0003723; GO:0003730; GO:0005634; GO:0005654; GO:0005737; GO:0008380; GO:0045893; GO:0046872; GO:0048255
sp|Q8NFZ8|CADM4_HUMAN	CADM4_HUMAN	0	442650	75007	1043700	210490	0	1086700	1085600	122990	471340	262820	660870	10	455181	421196	Q8NFZ8	Cell adhesion molecule 4 (Immunoglobulin superfamily member 4C) (IgSF4C) (Nectin-like protein 4) (NECL-4) (TSLC1-like protein 2)	homophilic cell adhesion via plasma membrane adhesion molecules [GO:0007156]; negative regulation of peptidyl-threonine phosphorylation [GO:0010801]; negative regulation of peptidyl-tyrosine phosphorylation [GO:0050732]; negative regulation of protein phosphorylation [GO:0001933]; negative regulation of vascular endothelial growth factor receptor signaling pathway [GO:0030948]; negative regulation of vascular endothelial growth factor signaling pathway [GO:1900747]; regulation of cell motility [GO:2000145]; regulation of cell population proliferation [GO:0042127]; regulation of protein phosphorylation [GO:0001932]; regulation of Rac protein signal transduction [GO:0035020]; regulation of wound healing [GO:0061041]	cell leading edge [GO:0031252]; cell-cell contact zone [GO:0044291]; membrane [GO:0016020]	cell leading edge [GO:0031252]; cell-cell contact zone [GO:0044291]; membrane [GO:0016020]; protein phosphatase binding [GO:0019903]; receptor tyrosine kinase binding [GO:0030971]; vascular endothelial growth factor receptor 1 binding [GO:0043183]; vascular endothelial growth factor receptor 2 binding [GO:0043184]; homophilic cell adhesion via plasma membrane adhesion molecules [GO:0007156]; negative regulation of peptidyl-threonine phosphorylation [GO:0010801]; negative regulation of peptidyl-tyrosine phosphorylation [GO:0050732]; negative regulation of protein phosphorylation [GO:0001933]; negative regulation of vascular endothelial growth factor receptor signaling pathway [GO:0030948]; negative regulation of vascular endothelial growth factor signaling pathway [GO:1900747]; regulation of cell motility [GO:2000145]; regulation of cell population proliferation [GO:0042127]; regulation of protein phosphorylation [GO:0001932]; regulation of Rac protein signal transduction [GO:0035020]; regulation of wound healing [GO:0061041]	protein phosphatase binding [GO:0019903]; receptor tyrosine kinase binding [GO:0030971]; vascular endothelial growth factor receptor 1 binding [GO:0043183]; vascular endothelial growth factor receptor 2 binding [GO:0043184]	GO:0001932; GO:0001933; GO:0007156; GO:0010801; GO:0016020; GO:0019903; GO:0030948; GO:0030971; GO:0031252; GO:0035020; GO:0042127; GO:0043183; GO:0043184; GO:0044291; GO:0050732; GO:0061041; GO:1900747; GO:2000145
sp|Q5JWF2|GNAS1_HUMAN	GNAS1_HUMAN	267930	303600	0	197590	70357	404660	1486800	876790	0	1008300	277330	561070	10	454536	455291	Q5JWF2	Guanine nucleotide-binding protein G(s) subunit alpha isoforms XLas (Adenylate cyclase-stimulating G alpha protein) (Extra large alphas protein) (XLalphas)	adenylate cyclase-activating dopamine receptor signaling pathway [GO:0007191]; adenylate cyclase-activating G protein-coupled receptor signaling pathway [GO:0007189]; bone development [GO:0060348]; developmental growth [GO:0048589]; platelet aggregation [GO:0070527]; positive regulation of cold-induced thermogenesis [GO:0120162]; sensory perception of chemical stimulus [GO:0007606]	apical plasma membrane [GO:0016324]; cytosol [GO:0005829]; extracellular exosome [GO:0070062]; heterotrimeric G-protein complex [GO:0005834]; membrane [GO:0016020]	apical plasma membrane [GO:0016324]; cytosol [GO:0005829]; extracellular exosome [GO:0070062]; heterotrimeric G-protein complex [GO:0005834]; membrane [GO:0016020]; adenylate cyclase activator activity [GO:0010856]; beta-2 adrenergic receptor binding [GO:0031698]; corticotropin-releasing hormone receptor 1 binding [GO:0051430]; D1 dopamine receptor binding [GO:0031748]; G-protein beta/gamma-subunit complex binding [GO:0031683]; GTP binding [GO:0005525]; GTPase activity [GO:0003924]; insulin-like growth factor receptor binding [GO:0005159]; ionotropic glutamate receptor binding [GO:0035255]; metal ion binding [GO:0046872]; mu-type opioid receptor binding [GO:0031852]; adenylate cyclase-activating dopamine receptor signaling pathway [GO:0007191]; adenylate cyclase-activating G protein-coupled receptor signaling pathway [GO:0007189]; bone development [GO:0060348]; developmental growth [GO:0048589]; platelet aggregation [GO:0070527]; positive regulation of cold-induced thermogenesis [GO:0120162]; sensory perception of chemical stimulus [GO:0007606]	adenylate cyclase activator activity [GO:0010856]; beta-2 adrenergic receptor binding [GO:0031698]; corticotropin-releasing hormone receptor 1 binding [GO:0051430]; D1 dopamine receptor binding [GO:0031748]; G-protein beta/gamma-subunit complex binding [GO:0031683]; GTP binding [GO:0005525]; GTPase activity [GO:0003924]; insulin-like growth factor receptor binding [GO:0005159]; ionotropic glutamate receptor binding [GO:0035255]; metal ion binding [GO:0046872]; mu-type opioid receptor binding [GO:0031852]	GO:0003924; GO:0005159; GO:0005525; GO:0005829; GO:0005834; GO:0007189; GO:0007191; GO:0007606; GO:0010856; GO:0016020; GO:0016324; GO:0031683; GO:0031698; GO:0031748; GO:0031852; GO:0035255; GO:0046872; GO:0048589; GO:0051430; GO:0060348; GO:0070062; GO:0070527; GO:0120162
sp|P55786|PSA_HUMAN	PSA_HUMAN	269280	92339	93046	220740	319060	432890	529540	1350600	1163200	247790	454710	270650	12	453654	399656	P55786	Puromycin-sensitive aminopeptidase (PSA) (EC 3.4.11.14) (Cytosol alanyl aminopeptidase) (AAP-S)	cellular response to hypoxia [GO:0071456]; peptide catabolic process [GO:0043171]; positive regulation of protein targeting to mitochondrion [GO:1903955]; protein polyubiquitination [GO:0000209]; proteolysis [GO:0006508]	cytoplasm [GO:0005737]; cytosol [GO:0005829]; extracellular exosome [GO:0070062]; nucleus [GO:0005634]	cytoplasm [GO:0005737]; cytosol [GO:0005829]; extracellular exosome [GO:0070062]; nucleus [GO:0005634]; aminopeptidase activity [GO:0004177]; metalloaminopeptidase activity [GO:0070006]; peptide binding [GO:0042277]; zinc ion binding [GO:0008270]; cellular response to hypoxia [GO:0071456]; peptide catabolic process [GO:0043171]; positive regulation of protein targeting to mitochondrion [GO:1903955]; protein polyubiquitination [GO:0000209]; proteolysis [GO:0006508]	aminopeptidase activity [GO:0004177]; metalloaminopeptidase activity [GO:0070006]; peptide binding [GO:0042277]; zinc ion binding [GO:0008270]	GO:0000209; GO:0004177; GO:0005634; GO:0005737; GO:0005829; GO:0006508; GO:0008270; GO:0042277; GO:0043171; GO:0070006; GO:0070062; GO:0071456; GO:1903955
sp|Q06210|GFPT1_HUMAN	GFPT1_HUMAN	258870	23579	0	347250	160900	578680	717030	2140700	0	936980	158560	117760	10	453359	610228	Q06210	Glutamine--fructose-6-phosphate aminotransferase [isomerizing] 1 (EC 2.6.1.16) (D-fructose-6-phosphate amidotransferase 1) (Glutamine:fructose-6-phosphate amidotransferase 1) (GFAT 1) (GFAT1) (Hexosephosphate aminotransferase 1)	circadian regulation of gene expression [GO:0032922]; energy reserve metabolic process [GO:0006112]; fructose 6-phosphate metabolic process [GO:0006002]; glutamine metabolic process [GO:0006541]; protein N-linked glycosylation [GO:0006487]; UDP-N-acetylglucosamine biosynthetic process [GO:0006048]; UDP-N-acetylglucosamine metabolic process [GO:0006047]	cytosol [GO:0005829]; extracellular exosome [GO:0070062]	cytosol [GO:0005829]; extracellular exosome [GO:0070062]; carbohydrate derivative binding [GO:0097367]; glutamine-fructose-6-phosphate transaminase (isomerizing) activity [GO:0004360]; circadian regulation of gene expression [GO:0032922]; energy reserve metabolic process [GO:0006112]; fructose 6-phosphate metabolic process [GO:0006002]; glutamine metabolic process [GO:0006541]; protein N-linked glycosylation [GO:0006487]; UDP-N-acetylglucosamine biosynthetic process [GO:0006048]; UDP-N-acetylglucosamine metabolic process [GO:0006047]	carbohydrate derivative binding [GO:0097367]; glutamine-fructose-6-phosphate transaminase (isomerizing) activity [GO:0004360]	GO:0004360; GO:0005829; GO:0006002; GO:0006047; GO:0006048; GO:0006112; GO:0006487; GO:0006541; GO:0032922; GO:0070062; GO:0097367
sp|Q9P287|BCCIP_HUMAN	BCCIP_HUMAN	508950	420720	147030	561100	0	295220	296200	1560500	0	1065500	364630	200250	10	451675	451539	Q9P287	BRCA2 and CDKN1A-interacting protein (P21- and CDK-associated protein 1) (Protein TOK-1)	DNA repair [GO:0006281]; establishment of mitotic spindle orientation [GO:0000132]; microtubule anchoring [GO:0034453]; microtubule cytoskeleton organization [GO:0000226]; mitotic spindle assembly [GO:0090307]; mitotic spindle organization [GO:0007052]; neuroendocrine cell differentiation [GO:0061101]; regulation of cyclin-dependent protein serine/threonine kinase activity [GO:0000079]	centriole [GO:0005814]; centrosome [GO:0005813]; cytosol [GO:0005829]; mitotic spindle pole [GO:0097431]; nuclear cyclin-dependent protein kinase holoenzyme complex [GO:0019908]; nucleoplasm [GO:0005654]; nucleus [GO:0005634]	centriole [GO:0005814]; centrosome [GO:0005813]; cytosol [GO:0005829]; mitotic spindle pole [GO:0097431]; nuclear cyclin-dependent protein kinase holoenzyme complex [GO:0019908]; nucleoplasm [GO:0005654]; nucleus [GO:0005634]; kinase regulator activity [GO:0019207]; RNA binding [GO:0003723]; tubulin binding [GO:0015631]; DNA repair [GO:0006281]; establishment of mitotic spindle orientation [GO:0000132]; microtubule anchoring [GO:0034453]; microtubule cytoskeleton organization [GO:0000226]; mitotic spindle assembly [GO:0090307]; mitotic spindle organization [GO:0007052]; neuroendocrine cell differentiation [GO:0061101]; regulation of cyclin-dependent protein serine/threonine kinase activity [GO:0000079]	kinase regulator activity [GO:0019207]; RNA binding [GO:0003723]; tubulin binding [GO:0015631]	GO:0000079; GO:0000132; GO:0000226; GO:0003723; GO:0005634; GO:0005654; GO:0005813; GO:0005814; GO:0005829; GO:0006281; GO:0007052; GO:0015631; GO:0019207; GO:0019908; GO:0034453; GO:0061101; GO:0090307; GO:0097431
sp|Q9P2B2|FPRP_HUMAN	FPRP_HUMAN	75862	0	63066	110460	120710	482570	1666100	2455400	92155	80460	103810	156450	11	450587	779751	Q9P2B2	Prostaglandin F2 receptor negative regulator (CD9 partner 1) (CD9P-1) (Glu-Trp-Ile EWI motif-containing protein F) (EWI-F) (Prostaglandin F2-alpha receptor regulatory protein) (Prostaglandin F2-alpha receptor-associated protein) (CD antigen CD315)	lipid droplet organization [GO:0034389]; myoblast fusion involved in skeletal muscle regeneration [GO:0014905]	cell surface [GO:0009986]; endoplasmic reticulum membrane [GO:0005789]; Golgi apparatus [GO:0005794]	cell surface [GO:0009986]; endoplasmic reticulum membrane [GO:0005789]; Golgi apparatus [GO:0005794]; lipid droplet organization [GO:0034389]; myoblast fusion involved in skeletal muscle regeneration [GO:0014905]		GO:0005789; GO:0005794; GO:0009986; GO:0014905; GO:0034389
sp|Q8N1N4|K2C78_HUMAN	K2C78_HUMAN	326120	372110	78035	1068100	946750	657620	498150	102970	938820	134600	120380	157090	12	450062	367708	Q8N1N4	Keratin, type II cytoskeletal 78 (Cytokeratin-78) (CK-78) (Keratin-5b) (Keratin-78) (K78) (Type-II keratin Kb40)	keratinization [GO:0031424]	cytosol [GO:0005829]; extracellular exosome [GO:0070062]; extracellular space [GO:0005615]; keratin filament [GO:0045095]	cytosol [GO:0005829]; extracellular exosome [GO:0070062]; extracellular space [GO:0005615]; keratin filament [GO:0045095]; structural constituent of skin epidermis [GO:0030280]; keratinization [GO:0031424]	structural constituent of skin epidermis [GO:0030280]	GO:0005615; GO:0005829; GO:0030280; GO:0031424; GO:0045095; GO:0070062
sp|Q9ULC3|RAB23_HUMAN	RAB23_HUMAN	139210	110190	0	272910	428650	402120	1337200	1111600	0	851570	363340	340020	10	446401	432405	Q9ULC3	Ras-related protein Rab-23	autophagosome assembly [GO:0000045]; cellular defense response [GO:0006968]; cilium assembly [GO:0060271]; craniofacial suture morphogenesis [GO:0097094]; GTP metabolic process [GO:0046039]; intracellular protein transport [GO:0006886]; negative regulation of protein import into nucleus [GO:0042308]	autophagosome [GO:0005776]; cell junction [GO:0030054]; centrosome [GO:0005813]; cytoplasm [GO:0005737]; cytosol [GO:0005829]; endomembrane system [GO:0012505]; endosome membrane [GO:0010008]; phagocytic vesicle [GO:0045335]; phagocytic vesicle membrane [GO:0030670]; plasma membrane [GO:0005886]	autophagosome [GO:0005776]; cell junction [GO:0030054]; centrosome [GO:0005813]; cytoplasm [GO:0005737]; cytosol [GO:0005829]; endomembrane system [GO:0012505]; endosome membrane [GO:0010008]; phagocytic vesicle [GO:0045335]; phagocytic vesicle membrane [GO:0030670]; plasma membrane [GO:0005886]; GTP binding [GO:0005525]; GTPase activity [GO:0003924]; autophagosome assembly [GO:0000045]; cellular defense response [GO:0006968]; cilium assembly [GO:0060271]; craniofacial suture morphogenesis [GO:0097094]; GTP metabolic process [GO:0046039]; intracellular protein transport [GO:0006886]; negative regulation of protein import into nucleus [GO:0042308]	GTP binding [GO:0005525]; GTPase activity [GO:0003924]	GO:0000045; GO:0003924; GO:0005525; GO:0005737; GO:0005776; GO:0005813; GO:0005829; GO:0005886; GO:0006886; GO:0006968; GO:0010008; GO:0012505; GO:0030054; GO:0030670; GO:0042308; GO:0045335; GO:0046039; GO:0060271; GO:0097094
sp|O75369|FLNB_HUMAN	FLNB_HUMAN	755470	417160	0	195700	98578	126720	372300	977500	0	976370	855950	557410	10	444430	372874	O75369	Filamin-B (FLN-B) (ABP-278) (ABP-280 homolog) (Actin-binding-like protein) (Beta-filamin) (Filamin homolog 1) (Fh1) (Filamin-3) (Thyroid autoantigen) (Truncated actin-binding protein) (Truncated ABP)	actin cytoskeleton organization [GO:0030036]; cellular response to type II interferon [GO:0071346]; epithelial cell morphogenesis [GO:0003382]; keratinocyte development [GO:0003334]; signal transduction [GO:0007165]; skeletal muscle tissue development [GO:0007519]	actin cytoskeleton [GO:0015629]; brush border [GO:0005903]; cell cortex [GO:0005938]; cytoplasm [GO:0005737]; cytosol [GO:0005829]; extracellular exosome [GO:0070062]; focal adhesion [GO:0005925]; membrane [GO:0016020]; phagocytic vesicle [GO:0045335]; plasma membrane [GO:0005886]; stress fiber [GO:0001725]; Z disc [GO:0030018]	actin cytoskeleton [GO:0015629]; brush border [GO:0005903]; cell cortex [GO:0005938]; cytoplasm [GO:0005737]; cytosol [GO:0005829]; extracellular exosome [GO:0070062]; focal adhesion [GO:0005925]; membrane [GO:0016020]; phagocytic vesicle [GO:0045335]; plasma membrane [GO:0005886]; stress fiber [GO:0001725]; Z disc [GO:0030018]; actin binding [GO:0003779]; actin filament binding [GO:0051015]; cadherin binding [GO:0045296]; identical protein binding [GO:0042802]; RNA binding [GO:0003723]; actin cytoskeleton organization [GO:0030036]; cellular response to type II interferon [GO:0071346]; epithelial cell morphogenesis [GO:0003382]; keratinocyte development [GO:0003334]; signal transduction [GO:0007165]; skeletal muscle tissue development [GO:0007519]	actin binding [GO:0003779]; actin filament binding [GO:0051015]; cadherin binding [GO:0045296]; identical protein binding [GO:0042802]; RNA binding [GO:0003723]	GO:0001725; GO:0003334; GO:0003382; GO:0003723; GO:0003779; GO:0005737; GO:0005829; GO:0005886; GO:0005903; GO:0005925; GO:0005938; GO:0007165; GO:0007519; GO:0015629; GO:0016020; GO:0030018; GO:0030036; GO:0042802; GO:0045296; GO:0045335; GO:0051015; GO:0070062; GO:0071346
sp|P02452|CO1A1_HUMAN	CO1A1_HUMAN	1008800	290720	145440	336830	73365	369540	99944	341610	111800	671600	1094700	730120	12	439539	354463	P02452	Collagen alpha-1(I) chain (Alpha-1 type I collagen)	blood vessel development [GO:0001568]; bone trabecula formation [GO:0060346]; cartilage development involved in endochondral bone morphogenesis [GO:0060351]; cellular response to amino acid stimulus [GO:0071230]; cellular response to epidermal growth factor stimulus [GO:0071364]; cellular response to fibroblast growth factor stimulus [GO:0044344]; cellular response to fluoride [GO:1902618]; cellular response to mechanical stimulus [GO:0071260]; cellular response to retinoic acid [GO:0071300]; cellular response to transforming growth factor beta stimulus [GO:0071560]; cellular response to tumor necrosis factor [GO:0071356]; cellular response to vitamin E [GO:0071306]; collagen biosynthetic process [GO:0032964]; collagen fibril organization [GO:0030199]; collagen-activated tyrosine kinase receptor signaling pathway [GO:0038063]; embryonic skeletal system development [GO:0048706]; endochondral ossification [GO:0001958]; extracellular matrix organization [GO:0030198]; face morphogenesis [GO:0060325]; intramembranous ossification [GO:0001957]; negative regulation of cell-substrate adhesion [GO:0010812]; ossification [GO:0001503]; osteoblast differentiation [GO:0001649]; positive regulation of canonical Wnt signaling pathway [GO:0090263]; positive regulation of cell migration [GO:0030335]; positive regulation of DNA-templated transcription [GO:0045893]; positive regulation of epithelial to mesenchymal transition [GO:0010718]; protein localization to nucleus [GO:0034504]; protein transport [GO:0015031]; response to cAMP [GO:0051591]; response to corticosteroid [GO:0031960]; response to estradiol [GO:0032355]; response to hydrogen peroxide [GO:0042542]; response to hyperoxia [GO:0055093]; response to insulin [GO:0032868]; response to mechanical stimulus [GO:0009612]; response to xenobiotic stimulus [GO:0009410]; sensory perception of sound [GO:0007605]; skeletal system development [GO:0001501]; skin development [GO:0043588]; skin morphogenesis [GO:0043589]; tooth eruption [GO:0044691]; tooth mineralization [GO:0034505]; visual perception [GO:0007601]; wound healing [GO:0042060]	collagen type I trimer [GO:0005584]; collagen-containing extracellular matrix [GO:0062023]; cytoplasm [GO:0005737]; endoplasmic reticulum lumen [GO:0005788]; extracellular matrix [GO:0031012]; extracellular region [GO:0005576]; extracellular space [GO:0005615]; Golgi apparatus [GO:0005794]; secretory granule [GO:0030141]	collagen type I trimer [GO:0005584]; collagen-containing extracellular matrix [GO:0062023]; cytoplasm [GO:0005737]; endoplasmic reticulum lumen [GO:0005788]; extracellular matrix [GO:0031012]; extracellular region [GO:0005576]; extracellular space [GO:0005615]; Golgi apparatus [GO:0005794]; secretory granule [GO:0030141]; extracellular matrix structural constituent [GO:0005201]; extracellular matrix structural constituent conferring tensile strength [GO:0030020]; identical protein binding [GO:0042802]; metal ion binding [GO:0046872]; platelet-derived growth factor binding [GO:0048407]; protease binding [GO:0002020]; blood vessel development [GO:0001568]; bone trabecula formation [GO:0060346]; cartilage development involved in endochondral bone morphogenesis [GO:0060351]; cellular response to amino acid stimulus [GO:0071230]; cellular response to epidermal growth factor stimulus [GO:0071364]; cellular response to fibroblast growth factor stimulus [GO:0044344]; cellular response to fluoride [GO:1902618]; cellular response to mechanical stimulus [GO:0071260]; cellular response to retinoic acid [GO:0071300]; cellular response to transforming growth factor beta stimulus [GO:0071560]; cellular response to tumor necrosis factor [GO:0071356]; cellular response to vitamin E [GO:0071306]; collagen biosynthetic process [GO:0032964]; collagen fibril organization [GO:0030199]; collagen-activated tyrosine kinase receptor signaling pathway [GO:0038063]; embryonic skeletal system development [GO:0048706]; endochondral ossification [GO:0001958]; extracellular matrix organization [GO:0030198]; face morphogenesis [GO:0060325]; intramembranous ossification [GO:0001957]; negative regulation of cell-substrate adhesion [GO:0010812]; ossification [GO:0001503]; osteoblast differentiation [GO:0001649]; positive regulation of canonical Wnt signaling pathway [GO:0090263]; positive regulation of cell migration [GO:0030335]; positive regulation of DNA-templated transcription [GO:0045893]; positive regulation of epithelial to mesenchymal transition [GO:0010718]; protein localization to nucleus [GO:0034504]; protein transport [GO:0015031]; response to cAMP [GO:0051591]; response to corticosteroid [GO:0031960]; response to estradiol [GO:0032355]; response to hydrogen peroxide [GO:0042542]; response to hyperoxia [GO:0055093]; response to insulin [GO:0032868]; response to mechanical stimulus [GO:0009612]; response to xenobiotic stimulus [GO:0009410]; sensory perception of sound [GO:0007605]; skeletal system development [GO:0001501]; skin development [GO:0043588]; skin morphogenesis [GO:0043589]; tooth eruption [GO:0044691]; tooth mineralization [GO:0034505]; visual perception [GO:0007601]; wound healing [GO:0042060]	extracellular matrix structural constituent [GO:0005201]; extracellular matrix structural constituent conferring tensile strength [GO:0030020]; identical protein binding [GO:0042802]; metal ion binding [GO:0046872]; platelet-derived growth factor binding [GO:0048407]; protease binding [GO:0002020]	GO:0001501; GO:0001503; GO:0001568; GO:0001649; GO:0001957; GO:0001958; GO:0002020; GO:0005201; GO:0005576; GO:0005584; GO:0005615; GO:0005737; GO:0005788; GO:0005794; GO:0007601; GO:0007605; GO:0009410; GO:0009612; GO:0010718; GO:0010812; GO:0015031; GO:0030020; GO:0030141; GO:0030198; GO:0030199; GO:0030335; GO:0031012; GO:0031960; GO:0032355; GO:0032868; GO:0032964; GO:0034504; GO:0034505; GO:0038063; GO:0042060; GO:0042542; GO:0042802; GO:0043588; GO:0043589; GO:0044344; GO:0044691; GO:0045893; GO:0046872; GO:0048407; GO:0048706; GO:0051591; GO:0055093; GO:0060325; GO:0060346; GO:0060351; GO:0062023; GO:0071230; GO:0071260; GO:0071300; GO:0071306; GO:0071356; GO:0071364; GO:0071560; GO:0090263; GO:1902618
sp|P48960|AGRE5_HUMAN	AGRE5_HUMAN	228840	143100	45450	301390	380950	469780	687680	1401100	70581	912750	370400	244460	12	438040	393128	P48960	Adhesion G protein-coupled receptor E5 (Leukocyte antigen CD97) (CD antigen CD97) [Cleaved into: Adhesion G protein-coupled receptor E5 subunit alpha; Adhesion G protein-coupled receptor E5 subunit beta]	adenylate cyclase-activating G protein-coupled receptor signaling pathway [GO:0007189]; cell adhesion [GO:0007155]; cell surface receptor signaling pathway [GO:0007166]; cell-cell signaling [GO:0007267]; G protein-coupled receptor signaling pathway [GO:0007186]; immune response [GO:0006955]; inflammatory response [GO:0006954]	extracellular exosome [GO:0070062]; focal adhesion [GO:0005925]; membrane [GO:0016020]; plasma membrane [GO:0005886]; secretory granule membrane [GO:0030667]	extracellular exosome [GO:0070062]; focal adhesion [GO:0005925]; membrane [GO:0016020]; plasma membrane [GO:0005886]; secretory granule membrane [GO:0030667]; calcium ion binding [GO:0005509]; G protein-coupled receptor activity [GO:0004930]; transmembrane signaling receptor activity [GO:0004888]; adenylate cyclase-activating G protein-coupled receptor signaling pathway [GO:0007189]; cell adhesion [GO:0007155]; cell surface receptor signaling pathway [GO:0007166]; cell-cell signaling [GO:0007267]; G protein-coupled receptor signaling pathway [GO:0007186]; immune response [GO:0006955]; inflammatory response [GO:0006954]	calcium ion binding [GO:0005509]; G protein-coupled receptor activity [GO:0004930]; transmembrane signaling receptor activity [GO:0004888]	GO:0004888; GO:0004930; GO:0005509; GO:0005886; GO:0005925; GO:0006954; GO:0006955; GO:0007155; GO:0007166; GO:0007186; GO:0007189; GO:0007267; GO:0016020; GO:0030667; GO:0070062
sp|Q9BVG4|PBDC1_HUMAN	PBDC1_HUMAN	982020	335140	432690	455050	268650	248500	0	0	1089200	265360	1041100	123860	10	436798	389801	Q9BVG4	Protein PBDC1 (Polysaccharide biosynthesis domain-containing protein 1)
sp|Q9UJU6|DBNL_HUMAN	DBNL_HUMAN	451470	389720	214750	421430	187280	0	539220	1432900	239390	309910	508940	487890	11	431908	352953	Q9UJU6	Drebrin-like protein (Cervical SH3P7) (Cervical mucin-associated protein) (Drebrin-F) (HPK1-interacting protein of 55 kDa) (HIP-55) (SH3 domain-containing protein 7)	adaptive immune response [GO:0002250]; endocytosis [GO:0006897]; membrane organization [GO:0061024]; neuron projection morphogenesis [GO:0048812]; podosome assembly [GO:0071800]; Rac protein signal transduction [GO:0016601]; synapse assembly [GO:0007416]	anchoring junction [GO:0070161]; cell cortex [GO:0005938]; clathrin-coated vesicle membrane [GO:0030665]; cytoplasm [GO:0005737]; cytosol [GO:0005829]; dendrite [GO:0030425]; early endosome [GO:0005769]; extracellular exosome [GO:0070062]; extracellular region [GO:0005576]; ficolin-1-rich granule lumen [GO:1904813]; glutamatergic synapse [GO:0098978]; Golgi membrane [GO:0000139]; intracellular membrane-bounded organelle [GO:0043231]; lamellipodium [GO:0030027]; membrane [GO:0016020]; perikaryon [GO:0043204]; plasma membrane [GO:0005886]; podosome [GO:0002102]; postsynaptic density [GO:0014069]; presynapse [GO:0098793]; ruffle [GO:0001726]; secretory granule lumen [GO:0034774]; tertiary granule lumen [GO:1904724]	anchoring junction [GO:0070161]; cell cortex [GO:0005938]; clathrin-coated vesicle membrane [GO:0030665]; cytoplasm [GO:0005737]; cytosol [GO:0005829]; dendrite [GO:0030425]; early endosome [GO:0005769]; extracellular exosome [GO:0070062]; extracellular region [GO:0005576]; ficolin-1-rich granule lumen [GO:1904813]; glutamatergic synapse [GO:0098978]; Golgi membrane [GO:0000139]; intracellular membrane-bounded organelle [GO:0043231]; lamellipodium [GO:0030027]; membrane [GO:0016020]; perikaryon [GO:0043204]; plasma membrane [GO:0005886]; podosome [GO:0002102]; postsynaptic density [GO:0014069]; presynapse [GO:0098793]; ruffle [GO:0001726]; secretory granule lumen [GO:0034774]; tertiary granule lumen [GO:1904724]; actin binding [GO:0003779]; actin filament binding [GO:0051015]; cadherin binding [GO:0045296]; enzyme activator activity [GO:0008047]; protein domain specific binding [GO:0019904]; structural constituent of postsynaptic actin cytoskeleton [GO:0098973]; adaptive immune response [GO:0002250]; endocytosis [GO:0006897]; membrane organization [GO:0061024]; neuron projection morphogenesis [GO:0048812]; podosome assembly [GO:0071800]; Rac protein signal transduction [GO:0016601]; synapse assembly [GO:0007416]	actin binding [GO:0003779]; actin filament binding [GO:0051015]; cadherin binding [GO:0045296]; enzyme activator activity [GO:0008047]; protein domain specific binding [GO:0019904]; structural constituent of postsynaptic actin cytoskeleton [GO:0098973]	GO:0000139; GO:0001726; GO:0002102; GO:0002250; GO:0003779; GO:0005576; GO:0005737; GO:0005769; GO:0005829; GO:0005886; GO:0005938; GO:0006897; GO:0007416; GO:0008047; GO:0014069; GO:0016020; GO:0016601; GO:0019904; GO:0030027; GO:0030425; GO:0030665; GO:0034774; GO:0043204; GO:0043231; GO:0045296; GO:0048812; GO:0051015; GO:0061024; GO:0070062; GO:0070161; GO:0071800; GO:0098793; GO:0098973; GO:0098978; GO:1904724; GO:1904813
sp|P43034|LIS1_HUMAN	LIS1_HUMAN	103830	0	611070	301580	316450	576500	518000	761230	685650	978150	189190	107580	11	429102	304532	P43034	Platelet-activating factor acetylhydrolase IB subunit beta (Lissencephaly-1 protein) (LIS-1) (PAF acetylhydrolase 45 kDa subunit) (PAF-AH 45 kDa subunit) (PAF-AH alpha) (PAFAH alpha)	acrosome assembly [GO:0001675]; actin cytoskeleton organization [GO:0030036]; adult locomotory behavior [GO:0008344]; ameboidal-type cell migration [GO:0001667]; auditory receptor cell development [GO:0060117]; brain morphogenesis [GO:0048854]; cerebral cortex development [GO:0021987]; cerebral cortex neuron differentiation [GO:0021895]; chemical synaptic transmission [GO:0007268]; cochlea development [GO:0090102]; corpus callosum morphogenesis [GO:0021540]; cortical microtubule organization [GO:0043622]; establishment of centrosome localization [GO:0051660]; establishment of mitotic spindle orientation [GO:0000132]; establishment of planar polarity of embryonic epithelium [GO:0042249]; germ cell development [GO:0007281]; hippocampus development [GO:0021766]; interneuron migration [GO:1904936]; JNK cascade [GO:0007254]; layer formation in cerebral cortex [GO:0021819]; learning or memory [GO:0007611]; lipid catabolic process [GO:0016042]; maintenance of centrosome location [GO:0051661]; microtubule cytoskeleton organization [GO:0000226]; microtubule cytoskeleton organization involved in establishment of planar polarity [GO:0090176]; microtubule organizing center organization [GO:0031023]; microtubule sliding [GO:0051012]; microtubule-based process [GO:0007017]; modulation of chemical synaptic transmission [GO:0050804]; myeloid leukocyte migration [GO:0097529]; negative regulation of JNK cascade [GO:0046329]; negative regulation of neuron projection development [GO:0010977]; neuroblast proliferation [GO:0007405]; neuromuscular process controlling balance [GO:0050885]; neuron migration [GO:0001764]; nuclear membrane disassembly [GO:0051081]; nuclear migration [GO:0007097]; osteoclast development [GO:0036035]; platelet activating factor metabolic process [GO:0046469]; positive regulation of axon extension [GO:0045773]; positive regulation of cytokine-mediated signaling pathway [GO:0001961]; positive regulation of dendritic spine morphogenesis [GO:0061003]; positive regulation of embryonic development [GO:0040019]; positive regulation of mitotic cell cycle [GO:0045931]; protein secretion [GO:0009306]; radial glia-guided pyramidal neuron migration [GO:0140650]; reelin-mediated signaling pathway [GO:0038026]; regulation of GTPase activity [GO:0043087]; regulation of microtubule cytoskeleton organization [GO:0070507]; retrograde axonal transport [GO:0008090]; stem cell division [GO:0017145]; transmission of nerve impulse [GO:0019226]; vesicle transport along microtubule [GO:0047496]	1-alkyl-2-acetylglycerophosphocholine esterase complex [GO:0008247]; astral microtubule [GO:0000235]; axon cytoplasm [GO:1904115]; cell cortex [GO:0005938]; cell leading edge [GO:0031252]; central region of growth cone [GO:0090724]; centrosome [GO:0005813]; cytoplasmic microtubule [GO:0005881]; cytosol [GO:0005829]; extracellular exosome [GO:0070062]; glutamatergic synapse [GO:0098978]; kinesin complex [GO:0005871]; kinetochore [GO:0000776]; microtubule associated complex [GO:0005875]; motile cilium [GO:0031514]; neuron projection [GO:0043005]; neuronal cell body [GO:0043025]; nuclear envelope [GO:0005635]; nuclear membrane [GO:0031965]; perinuclear region of cytoplasm [GO:0048471]; Schaffer collateral - CA1 synapse [GO:0098685]; stereocilium [GO:0032420]	1-alkyl-2-acetylglycerophosphocholine esterase complex [GO:0008247]; astral microtubule [GO:0000235]; axon cytoplasm [GO:1904115]; cell cortex [GO:0005938]; cell leading edge [GO:0031252]; central region of growth cone [GO:0090724]; centrosome [GO:0005813]; cytoplasmic microtubule [GO:0005881]; cytosol [GO:0005829]; extracellular exosome [GO:0070062]; glutamatergic synapse [GO:0098978]; kinesin complex [GO:0005871]; kinetochore [GO:0000776]; microtubule associated complex [GO:0005875]; motile cilium [GO:0031514]; neuron projection [GO:0043005]; neuronal cell body [GO:0043025]; nuclear envelope [GO:0005635]; nuclear membrane [GO:0031965]; perinuclear region of cytoplasm [GO:0048471]; Schaffer collateral - CA1 synapse [GO:0098685]; stereocilium [GO:0032420]; dynactin binding [GO:0034452]; dynein complex binding [GO:0070840]; dynein intermediate chain binding [GO:0045505]; heparin binding [GO:0008201]; identical protein binding [GO:0042802]; microtubule binding [GO:0008017]; microtubule plus-end binding [GO:0051010]; phospholipase binding [GO:0043274]; phosphoprotein binding [GO:0051219]; protein heterodimerization activity [GO:0046982]; acrosome assembly [GO:0001675]; actin cytoskeleton organization [GO:0030036]; adult locomotory behavior [GO:0008344]; ameboidal-type cell migration [GO:0001667]; auditory receptor cell development [GO:0060117]; brain morphogenesis [GO:0048854]; cerebral cortex development [GO:0021987]; cerebral cortex neuron differentiation [GO:0021895]; chemical synaptic transmission [GO:0007268]; cochlea development [GO:0090102]; corpus callosum morphogenesis [GO:0021540]; cortical microtubule organization [GO:0043622]; establishment of centrosome localization [GO:0051660]; establishment of mitotic spindle orientation [GO:0000132]; establishment of planar polarity of embryonic epithelium [GO:0042249]; germ cell development [GO:0007281]; hippocampus development [GO:0021766]; interneuron migration [GO:1904936]; JNK cascade [GO:0007254]; layer formation in cerebral cortex [GO:0021819]; learning or memory [GO:0007611]; lipid catabolic process [GO:0016042]; maintenance of centrosome location [GO:0051661]; microtubule cytoskeleton organization [GO:0000226]; microtubule cytoskeleton organization involved in establishment of planar polarity [GO:0090176]; microtubule organizing center organization [GO:0031023]; microtubule sliding [GO:0051012]; microtubule-based process [GO:0007017]; modulation of chemical synaptic transmission [GO:0050804]; myeloid leukocyte migration [GO:0097529]; negative regulation of JNK cascade [GO:0046329]; negative regulation of neuron projection development [GO:0010977]; neuroblast proliferation [GO:0007405]; neuromuscular process controlling balance [GO:0050885]; neuron migration [GO:0001764]; nuclear membrane disassembly [GO:0051081]; nuclear migration [GO:0007097]; osteoclast development [GO:0036035]; platelet activating factor metabolic process [GO:0046469]; positive regulation of axon extension [GO:0045773]; positive regulation of cytokine-mediated signaling pathway [GO:0001961]; positive regulation of dendritic spine morphogenesis [GO:0061003]; positive regulation of embryonic development [GO:0040019]; positive regulation of mitotic cell cycle [GO:0045931]; protein secretion [GO:0009306]; radial glia-guided pyramidal neuron migration [GO:0140650]; reelin-mediated signaling pathway [GO:0038026]; regulation of GTPase activity [GO:0043087]; regulation of microtubule cytoskeleton organization [GO:0070507]; retrograde axonal transport [GO:0008090]; stem cell division [GO:0017145]; transmission of nerve impulse [GO:0019226]; vesicle transport along microtubule [GO:0047496]	dynactin binding [GO:0034452]; dynein complex binding [GO:0070840]; dynein intermediate chain binding [GO:0045505]; heparin binding [GO:0008201]; identical protein binding [GO:0042802]; microtubule binding [GO:0008017]; microtubule plus-end binding [GO:0051010]; phospholipase binding [GO:0043274]; phosphoprotein binding [GO:0051219]; protein heterodimerization activity [GO:0046982]	GO:0000132; GO:0000226; GO:0000235; GO:0000776; GO:0001667; GO:0001675; GO:0001764; GO:0001961; GO:0005635; GO:0005813; GO:0005829; GO:0005871; GO:0005875; GO:0005881; GO:0005938; GO:0007017; GO:0007097; GO:0007254; GO:0007268; GO:0007281; GO:0007405; GO:0007611; GO:0008017; GO:0008090; GO:0008201; GO:0008247; GO:0008344; GO:0009306; GO:0010977; GO:0016042; GO:0017145; GO:0019226; GO:0021540; GO:0021766; GO:0021819; GO:0021895; GO:0021987; GO:0030036; GO:0031023; GO:0031252; GO:0031514; GO:0031965; GO:0032420; GO:0034452; GO:0036035; GO:0038026; GO:0040019; GO:0042249; GO:0042802; GO:0043005; GO:0043025; GO:0043087; GO:0043274; GO:0043622; GO:0045505; GO:0045773; GO:0045931; GO:0046329; GO:0046469; GO:0046982; GO:0047496; GO:0048471; GO:0048854; GO:0050804; GO:0050885; GO:0051010; GO:0051012; GO:0051081; GO:0051219; GO:0051660; GO:0051661; GO:0060117; GO:0061003; GO:0070062; GO:0070507; GO:0070840; GO:0090102; GO:0090176; GO:0090724; GO:0097529; GO:0098685; GO:0098978; GO:0140650; GO:1904115; GO:1904936
sp|P42892|ECE1_HUMAN	ECE1_HUMAN	285830	442920	25895	413340	100980	0	1217600	1263300	128150	280080	324440	661690	11	428685	423275	P42892	Endothelin-converting enzyme 1 (ECE-1) (EC 3.4.24.71)	axonogenesis involved in innervation [GO:0060385]; bradykinin catabolic process [GO:0010815]; calcitonin catabolic process [GO:0010816]; ear development [GO:0043583]; embryonic digit morphogenesis [GO:0042733]; embryonic heart tube development [GO:0035050]; endothelin maturation [GO:0034959]; G protein-coupled receptor signaling pathway [GO:0007186]; heart development [GO:0007507]; hormone catabolic process [GO:0042447]; peptide hormone processing [GO:0016486]; pharyngeal system development [GO:0060037]; positive regulation of receptor recycling [GO:0001921]; protein processing [GO:0016485]; regulation of systemic arterial blood pressure by endothelin [GO:0003100]; regulation of vasoconstriction [GO:0019229]; semaphorin-plexin signaling pathway involved in axon guidance [GO:1902287]; substance P catabolic process [GO:0010814]; sympathetic neuron axon guidance [GO:0097492]	early endosome [GO:0005769]; endosome [GO:0005768]; endosome membrane [GO:0010008]; external side of plasma membrane [GO:0009897]; extracellular exosome [GO:0070062]; lysosomal membrane [GO:0005765]; membrane [GO:0016020]; perinuclear region of cytoplasm [GO:0048471]; plasma membrane [GO:0005886]; vesicle [GO:0031982]; Weibel-Palade body [GO:0033093]	early endosome [GO:0005769]; endosome [GO:0005768]; endosome membrane [GO:0010008]; external side of plasma membrane [GO:0009897]; extracellular exosome [GO:0070062]; lysosomal membrane [GO:0005765]; membrane [GO:0016020]; perinuclear region of cytoplasm [GO:0048471]; plasma membrane [GO:0005886]; vesicle [GO:0031982]; Weibel-Palade body [GO:0033093]; endopeptidase activity [GO:0004175]; metalloendopeptidase activity [GO:0004222]; peptide hormone binding [GO:0017046]; protein homodimerization activity [GO:0042803]; zinc ion binding [GO:0008270]; axonogenesis involved in innervation [GO:0060385]; bradykinin catabolic process [GO:0010815]; calcitonin catabolic process [GO:0010816]; ear development [GO:0043583]; embryonic digit morphogenesis [GO:0042733]; embryonic heart tube development [GO:0035050]; endothelin maturation [GO:0034959]; G protein-coupled receptor signaling pathway [GO:0007186]; heart development [GO:0007507]; hormone catabolic process [GO:0042447]; peptide hormone processing [GO:0016486]; pharyngeal system development [GO:0060037]; positive regulation of receptor recycling [GO:0001921]; protein processing [GO:0016485]; regulation of systemic arterial blood pressure by endothelin [GO:0003100]; regulation of vasoconstriction [GO:0019229]; semaphorin-plexin signaling pathway involved in axon guidance [GO:1902287]; substance P catabolic process [GO:0010814]; sympathetic neuron axon guidance [GO:0097492]	endopeptidase activity [GO:0004175]; metalloendopeptidase activity [GO:0004222]; peptide hormone binding [GO:0017046]; protein homodimerization activity [GO:0042803]; zinc ion binding [GO:0008270]	GO:0001921; GO:0003100; GO:0004175; GO:0004222; GO:0005765; GO:0005768; GO:0005769; GO:0005886; GO:0007186; GO:0007507; GO:0008270; GO:0009897; GO:0010008; GO:0010814; GO:0010815; GO:0010816; GO:0016020; GO:0016485; GO:0016486; GO:0017046; GO:0019229; GO:0031982; GO:0033093; GO:0034959; GO:0035050; GO:0042447; GO:0042733; GO:0042803; GO:0043583; GO:0048471; GO:0060037; GO:0060385; GO:0070062; GO:0097492; GO:1902287
sp|P35222|CTNB1_HUMAN	CTNB1_HUMAN	0	140380	0	148190	312060	98703	1384000	2340000	0	115080	480880	110430	9	427477	713741	P35222	Catenin beta-1 (Beta-catenin)	acinar cell differentiation [GO:0090425]; adherens junction assembly [GO:0034333]; anterior/posterior axis specification [GO:0009948]; apoptotic signaling pathway [GO:0097190]; astrocyte-dopaminergic neuron signaling [GO:0036520]; bone resorption [GO:0045453]; branching involved in blood vessel morphogenesis [GO:0001569]; branching involved in ureteric bud morphogenesis [GO:0001658]; canonical Wnt signaling pathway [GO:0060070]; canonical Wnt signaling pathway involved in mesenchymal stem cell differentiation [GO:0044338]; canonical Wnt signaling pathway involved in midbrain dopaminergic neuron differentiation [GO:1904954]; canonical Wnt signaling pathway involved in negative regulation of apoptotic process [GO:0044336]; canonical Wnt signaling pathway involved in osteoblast differentiation [GO:0044339]; canonical Wnt signaling pathway involved in positive regulation of cardiac outflow tract cell proliferation [GO:0061324]; canonical Wnt signaling pathway involved in positive regulation of epithelial to mesenchymal transition [GO:0044334]; cell adhesion [GO:0007155]; cell fate specification [GO:0001708]; cell maturation [GO:0048469]; cell morphogenesis involved in differentiation [GO:0000904]; cell-cell adhesion [GO:0098609]; cell-matrix adhesion [GO:0007160]; cellular response to growth factor stimulus [GO:0071363]; cellular response to indole-3-methanol [GO:0071681]; central nervous system vasculogenesis [GO:0022009]; chemical synaptic transmission [GO:0007268]; chondrocyte differentiation [GO:0002062]; cranial ganglion development [GO:0061550]; cranial skeletal system development [GO:1904888]; detection of muscle stretch [GO:0035995]; dorsal root ganglion development [GO:1990791]; dorsal/ventral axis specification [GO:0009950]; ectoderm development [GO:0007398]; embryonic axis specification [GO:0000578]; embryonic brain development [GO:1990403]; embryonic digit morphogenesis [GO:0042733]; embryonic foregut morphogenesis [GO:0048617]; embryonic forelimb morphogenesis [GO:0035115]; embryonic heart tube development [GO:0035050]; embryonic hindlimb morphogenesis [GO:0035116]; embryonic skeletal limb joint morphogenesis [GO:0036023]; endodermal cell fate commitment [GO:0001711]; endothelial tube morphogenesis [GO:0061154]; epithelial cell differentiation involved in prostate gland development [GO:0060742]; epithelial cell proliferation involved in prostate gland development [GO:0060767]; epithelial to mesenchymal transition [GO:0001837]; epithelial tube branching involved in lung morphogenesis [GO:0060441]; establishment of blood-brain barrier [GO:0060856]; establishment of blood-retinal barrier [GO:1990963]; fibroblast growth factor receptor signaling pathway [GO:0008543]; fungiform papilla formation [GO:0061198]; gastrulation with mouth forming second [GO:0001702]; genitalia morphogenesis [GO:0035112]; glial cell fate determination [GO:0007403]; hair cell differentiation [GO:0035315]; hair follicle morphogenesis [GO:0031069]; hair follicle placode formation [GO:0060789]; hindbrain development [GO:0030902]; hypothalamus development [GO:0021854]; I-kappaB kinase/NF-kappaB signaling [GO:0007249]; in utero embryonic development [GO:0001701]; layer formation in cerebral cortex [GO:0021819]; lens morphogenesis in camera-type eye [GO:0002089]; lung epithelial cell differentiation [GO:0060487]; lung induction [GO:0060492]; lung-associated mesenchyme development [GO:0060484]; male genitalia development [GO:0030539]; MAPK cascade [GO:0000165]; mesenchymal cell proliferation involved in lung development [GO:0060916]; mesenchymal stem cell differentiation [GO:0072497]; metanephros morphogenesis [GO:0003338]; midbrain dopaminergic neuron differentiation [GO:1904948]; myoblast proliferation [GO:0051450]; negative regulation of angiogenesis [GO:0016525]; negative regulation of apoptotic process [GO:0043066]; negative regulation of apoptotic signaling pathway [GO:2001234]; negative regulation of canonical Wnt signaling pathway [GO:0090090]; negative regulation of cell population proliferation [GO:0008285]; negative regulation of chondrocyte differentiation [GO:0032331]; negative regulation of DNA-templated transcription [GO:0045892]; negative regulation of gene expression [GO:0010629]; negative regulation of mesenchymal to epithelial transition involved in metanephros morphogenesis [GO:0003340]; negative regulation of mitotic cell cycle, embryonic [GO:0045976]; negative regulation of neuron apoptotic process [GO:0043524]; negative regulation of oligodendrocyte differentiation [GO:0048715]; negative regulation of osteoclast differentiation [GO:0045671]; negative regulation of oxidative stress-induced neuron death [GO:1903204]; negative regulation of protein sumoylation [GO:0033234]; negative regulation of transcription by RNA polymerase II [GO:0000122]; nephron tubule formation [GO:0072079]; neural plate development [GO:0001840]; neuroblast proliferation [GO:0007405]; neuron fate determination [GO:0048664]; neuron migration [GO:0001764]; neuron projection extension [GO:1990138]; odontogenesis of dentin-containing tooth [GO:0042475]; oligodendrocyte differentiation [GO:0048709]; oocyte development [GO:0048599]; osteoclast differentiation [GO:0030316]; oviduct development [GO:0060066]; pancreas development [GO:0031016]; positive regulation of apoptotic process [GO:0043065]; positive regulation of branching involved in lung morphogenesis [GO:0061047]; positive regulation of cell differentiation [GO:0045597]; positive regulation of core promoter binding [GO:1904798]; positive regulation of determination of dorsal identity [GO:2000017]; positive regulation of DNA-binding transcription factor activity [GO:0051091]; positive regulation of DNA-templated transcription [GO:0045893]; positive regulation of endothelial cell differentiation [GO:0045603]; positive regulation of epithelial cell proliferation involved in prostate gland development [GO:0060769]; positive regulation of epithelial to mesenchymal transition [GO:0010718]; positive regulation of fibroblast growth factor receptor signaling pathway [GO:0045743]; positive regulation of gene expression [GO:0010628]; positive regulation of heparan sulfate proteoglycan biosynthetic process [GO:0010909]; positive regulation of histone H3-K4 methylation [GO:0051571]; positive regulation of I-kappaB kinase/NF-kappaB signaling [GO:0043123]; positive regulation of MAPK cascade [GO:0043410]; positive regulation of mesenchymal cell proliferation [GO:0002053]; positive regulation of myoblast proliferation [GO:2000288]; positive regulation of neuroblast proliferation [GO:0002052]; positive regulation of neuron apoptotic process [GO:0043525]; positive regulation of osteoblast differentiation [GO:0045669]; positive regulation of skeletal muscle tissue development [GO:0048643]; positive regulation of stem cell proliferation [GO:2000648]; positive regulation of telomerase activity [GO:0051973]; positive regulation of telomere maintenance via telomerase [GO:0032212]; positive regulation of transcription by RNA polymerase II [GO:0045944]; positive regulation of transcription elongation by RNA polymerase II [GO:0032968]; proteasome-mediated ubiquitin-dependent protein catabolic process [GO:0043161]; protein localization to cell surface [GO:0034394]; protein polyubiquitination [GO:0000209]; proximal/distal pattern formation [GO:0009954]; regulation of angiogenesis [GO:0045765]; regulation of calcium ion import [GO:0090279]; regulation of centriole-centriole cohesion [GO:0030997]; regulation of centromeric sister chromatid cohesion [GO:0070602]; regulation of fibroblast proliferation [GO:0048145]; regulation of myelination [GO:0031641]; regulation of nephron tubule epithelial cell differentiation [GO:0072182]; regulation of neurogenesis [GO:0050767]; regulation of protein localization to cell surface [GO:2000008]; regulation of protein ubiquitination [GO:0031396]; regulation of secondary heart field cardioblast proliferation [GO:0003266]; regulation of smooth muscle cell proliferation [GO:0048660]; regulation of synapse assembly [GO:0051963]; regulation of T cell proliferation [GO:0042129]; regulation of timing of anagen [GO:0051884]; renal inner medulla development [GO:0072053]; renal outer medulla development [GO:0072054]; renal vesicle formation [GO:0072033]; response to estradiol [GO:0032355]; response to xenobiotic stimulus [GO:0009410]; smooth muscle cell differentiation [GO:0051145]; stem cell population maintenance [GO:0019827]; stem cell proliferation [GO:0072089]; sympathetic ganglion development [GO:0061549]; synapse organization [GO:0050808]; synaptic vesicle clustering [GO:0097091]; synaptic vesicle transport [GO:0048489]; T cell differentiation in thymus [GO:0033077]; thymus development [GO:0048538]; trachea formation [GO:0060440]; transcription by RNA polymerase II [GO:0006366]	adherens junction [GO:0005912]; apical part of cell [GO:0045177]; apicolateral plasma membrane [GO:0016327]; basolateral plasma membrane [GO:0016323]; beta-catenin destruction complex [GO:0030877]; beta-catenin-ICAT complex [GO:1990711]; beta-catenin-TCF complex [GO:1990907]; beta-catenin-TCF7L2 complex [GO:0070369]; bicellular tight junction [GO:0005923]; catenin complex [GO:0016342]; cell cortex [GO:0005938]; cell junction [GO:0030054]; cell periphery [GO:0071944]; cell-cell junction [GO:0005911]; centrosome [GO:0005813]; cytoplasm [GO:0005737]; cytosol [GO:0005829]; euchromatin [GO:0000791]; extracellular exosome [GO:0070062]; fascia adherens [GO:0005916]; flotillin complex [GO:0016600]; focal adhesion [GO:0005925]; glutamatergic synapse [GO:0098978]; lamellipodium [GO:0030027]; lateral plasma membrane [GO:0016328]; membrane [GO:0016020]; microvillus membrane [GO:0031528]; nucleoplasm [GO:0005654]; nucleus [GO:0005634]; perinuclear region of cytoplasm [GO:0048471]; plasma membrane [GO:0005886]; postsynaptic density, intracellular component [GO:0099092]; postsynaptic membrane [GO:0045211]; presynaptic active zone cytoplasmic component [GO:0098831]; presynaptic membrane [GO:0042734]; protein-containing complex [GO:0032991]; protein-DNA complex [GO:0032993]; Schaffer collateral - CA1 synapse [GO:0098685]; Scrib-APC-beta-catenin complex [GO:0034750]; spindle pole [GO:0000922]; synapse [GO:0045202]; transcription regulator complex [GO:0005667]; Wnt signalosome [GO:1990909]; Z disc [GO:0030018]	adherens junction [GO:0005912]; apical part of cell [GO:0045177]; apicolateral plasma membrane [GO:0016327]; basolateral plasma membrane [GO:0016323]; beta-catenin destruction complex [GO:0030877]; beta-catenin-ICAT complex [GO:1990711]; beta-catenin-TCF complex [GO:1990907]; beta-catenin-TCF7L2 complex [GO:0070369]; bicellular tight junction [GO:0005923]; catenin complex [GO:0016342]; cell cortex [GO:0005938]; cell junction [GO:0030054]; cell periphery [GO:0071944]; cell-cell junction [GO:0005911]; centrosome [GO:0005813]; cytoplasm [GO:0005737]; cytosol [GO:0005829]; euchromatin [GO:0000791]; extracellular exosome [GO:0070062]; fascia adherens [GO:0005916]; flotillin complex [GO:0016600]; focal adhesion [GO:0005925]; glutamatergic synapse [GO:0098978]; lamellipodium [GO:0030027]; lateral plasma membrane [GO:0016328]; membrane [GO:0016020]; microvillus membrane [GO:0031528]; nucleoplasm [GO:0005654]; nucleus [GO:0005634]; perinuclear region of cytoplasm [GO:0048471]; plasma membrane [GO:0005886]; postsynaptic density, intracellular component [GO:0099092]; postsynaptic membrane [GO:0045211]; presynaptic active zone cytoplasmic component [GO:0098831]; presynaptic membrane [GO:0042734]; protein-containing complex [GO:0032991]; protein-DNA complex [GO:0032993]; Schaffer collateral - CA1 synapse [GO:0098685]; Scrib-APC-beta-catenin complex [GO:0034750]; spindle pole [GO:0000922]; synapse [GO:0045202]; transcription regulator complex [GO:0005667]; Wnt signalosome [GO:1990909]; Z disc [GO:0030018]; alpha-catenin binding [GO:0045294]; cadherin binding [GO:0045296]; chromatin binding [GO:0003682]; disordered domain specific binding [GO:0097718]; DNA-binding transcription factor binding [GO:0140297]; enzyme binding [GO:0019899]; histone methyltransferase binding [GO:1990226]; I-SMAD binding [GO:0070411]; kinase binding [GO:0019900]; nuclear estrogen receptor binding [GO:0030331]; nuclear receptor binding [GO:0016922]; protein kinase binding [GO:0019901]; protein phosphatase binding [GO:0019903]; RNA polymerase II-specific DNA-binding transcription factor binding [GO:0061629]; SMAD binding [GO:0046332]; transcription coactivator activity [GO:0003713]; transcription coregulator binding [GO:0001221]; transcription corepressor binding [GO:0001222]; transmembrane transporter binding [GO:0044325]; ubiquitin protein ligase binding [GO:0031625]; acinar cell differentiation [GO:0090425]; adherens junction assembly [GO:0034333]; anterior/posterior axis specification [GO:0009948]; apoptotic signaling pathway [GO:0097190]; astrocyte-dopaminergic neuron signaling [GO:0036520]; bone resorption [GO:0045453]; branching involved in blood vessel morphogenesis [GO:0001569]; branching involved in ureteric bud morphogenesis [GO:0001658]; canonical Wnt signaling pathway [GO:0060070]; canonical Wnt signaling pathway involved in mesenchymal stem cell differentiation [GO:0044338]; canonical Wnt signaling pathway involved in midbrain dopaminergic neuron differentiation [GO:1904954]; canonical Wnt signaling pathway involved in negative regulation of apoptotic process [GO:0044336]; canonical Wnt signaling pathway involved in osteoblast differentiation [GO:0044339]; canonical Wnt signaling pathway involved in positive regulation of cardiac outflow tract cell proliferation [GO:0061324]; canonical Wnt signaling pathway involved in positive regulation of epithelial to mesenchymal transition [GO:0044334]; cell adhesion [GO:0007155]; cell fate specification [GO:0001708]; cell maturation [GO:0048469]; cell morphogenesis involved in differentiation [GO:0000904]; cell-cell adhesion [GO:0098609]; cell-matrix adhesion [GO:0007160]; cellular response to growth factor stimulus [GO:0071363]; cellular response to indole-3-methanol [GO:0071681]; central nervous system vasculogenesis [GO:0022009]; chemical synaptic transmission [GO:0007268]; chondrocyte differentiation [GO:0002062]; cranial ganglion development [GO:0061550]; cranial skeletal system development [GO:1904888]; detection of muscle stretch [GO:0035995]; dorsal root ganglion development [GO:1990791]; dorsal/ventral axis specification [GO:0009950]; ectoderm development [GO:0007398]; embryonic axis specification [GO:0000578]; embryonic brain development [GO:1990403]; embryonic digit morphogenesis [GO:0042733]; embryonic foregut morphogenesis [GO:0048617]; embryonic forelimb morphogenesis [GO:0035115]; embryonic heart tube development [GO:0035050]; embryonic hindlimb morphogenesis [GO:0035116]; embryonic skeletal limb joint morphogenesis [GO:0036023]; endodermal cell fate commitment [GO:0001711]; endothelial tube morphogenesis [GO:0061154]; epithelial cell differentiation involved in prostate gland development [GO:0060742]; epithelial cell proliferation involved in prostate gland development [GO:0060767]; epithelial to mesenchymal transition [GO:0001837]; epithelial tube branching involved in lung morphogenesis [GO:0060441]; establishment of blood-brain barrier [GO:0060856]; establishment of blood-retinal barrier [GO:1990963]; fibroblast growth factor receptor signaling pathway [GO:0008543]; fungiform papilla formation [GO:0061198]; gastrulation with mouth forming second [GO:0001702]; genitalia morphogenesis [GO:0035112]; glial cell fate determination [GO:0007403]; hair cell differentiation [GO:0035315]; hair follicle morphogenesis [GO:0031069]; hair follicle placode formation [GO:0060789]; hindbrain development [GO:0030902]; hypothalamus development [GO:0021854]; I-kappaB kinase/NF-kappaB signaling [GO:0007249]; in utero embryonic development [GO:0001701]; layer formation in cerebral cortex [GO:0021819]; lens morphogenesis in camera-type eye [GO:0002089]; lung epithelial cell differentiation [GO:0060487]; lung induction [GO:0060492]; lung-associated mesenchyme development [GO:0060484]; male genitalia development [GO:0030539]; MAPK cascade [GO:0000165]; mesenchymal cell proliferation involved in lung development [GO:0060916]; mesenchymal stem cell differentiation [GO:0072497]; metanephros morphogenesis [GO:0003338]; midbrain dopaminergic neuron differentiation [GO:1904948]; myoblast proliferation [GO:0051450]; negative regulation of angiogenesis [GO:0016525]; negative regulation of apoptotic process [GO:0043066]; negative regulation of apoptotic signaling pathway [GO:2001234]; negative regulation of canonical Wnt signaling pathway [GO:0090090]; negative regulation of cell population proliferation [GO:0008285]; negative regulation of chondrocyte differentiation [GO:0032331]; negative regulation of DNA-templated transcription [GO:0045892]; negative regulation of gene expression [GO:0010629]; negative regulation of mesenchymal to epithelial transition involved in metanephros morphogenesis [GO:0003340]; negative regulation of mitotic cell cycle, embryonic [GO:0045976]; negative regulation of neuron apoptotic process [GO:0043524]; negative regulation of oligodendrocyte differentiation [GO:0048715]; negative regulation of osteoclast differentiation [GO:0045671]; negative regulation of oxidative stress-induced neuron death [GO:1903204]; negative regulation of protein sumoylation [GO:0033234]; negative regulation of transcription by RNA polymerase II [GO:0000122]; nephron tubule formation [GO:0072079]; neural plate development [GO:0001840]; neuroblast proliferation [GO:0007405]; neuron fate determination [GO:0048664]; neuron migration [GO:0001764]; neuron projection extension [GO:1990138]; odontogenesis of dentin-containing tooth [GO:0042475]; oligodendrocyte differentiation [GO:0048709]; oocyte development [GO:0048599]; osteoclast differentiation [GO:0030316]; oviduct development [GO:0060066]; pancreas development [GO:0031016]; positive regulation of apoptotic process [GO:0043065]; positive regulation of branching involved in lung morphogenesis [GO:0061047]; positive regulation of cell differentiation [GO:0045597]; positive regulation of core promoter binding [GO:1904798]; positive regulation of determination of dorsal identity [GO:2000017]; positive regulation of DNA-binding transcription factor activity [GO:0051091]; positive regulation of DNA-templated transcription [GO:0045893]; positive regulation of endothelial cell differentiation [GO:0045603]; positive regulation of epithelial cell proliferation involved in prostate gland development [GO:0060769]; positive regulation of epithelial to mesenchymal transition [GO:0010718]; positive regulation of fibroblast growth factor receptor signaling pathway [GO:0045743]; positive regulation of gene expression [GO:0010628]; positive regulation of heparan sulfate proteoglycan biosynthetic process [GO:0010909]; positive regulation of histone H3-K4 methylation [GO:0051571]; positive regulation of I-kappaB kinase/NF-kappaB signaling [GO:0043123]; positive regulation of MAPK cascade [GO:0043410]; positive regulation of mesenchymal cell proliferation [GO:0002053]; positive regulation of myoblast proliferation [GO:2000288]; positive regulation of neuroblast proliferation [GO:0002052]; positive regulation of neuron apoptotic process [GO:0043525]; positive regulation of osteoblast differentiation [GO:0045669]; positive regulation of skeletal muscle tissue development [GO:0048643]; positive regulation of stem cell proliferation [GO:2000648]; positive regulation of telomerase activity [GO:0051973]; positive regulation of telomere maintenance via telomerase [GO:0032212]; positive regulation of transcription by RNA polymerase II [GO:0045944]; positive regulation of transcription elongation by RNA polymerase II [GO:0032968]; proteasome-mediated ubiquitin-dependent protein catabolic process [GO:0043161]; protein localization to cell surface [GO:0034394]; protein polyubiquitination [GO:0000209]; proximal/distal pattern formation [GO:0009954]; regulation of angiogenesis [GO:0045765]; regulation of calcium ion import [GO:0090279]; regulation of centriole-centriole cohesion [GO:0030997]; regulation of centromeric sister chromatid cohesion [GO:0070602]; regulation of fibroblast proliferation [GO:0048145]; regulation of myelination [GO:0031641]; regulation of nephron tubule epithelial cell differentiation [GO:0072182]; regulation of neurogenesis [GO:0050767]; regulation of protein localization to cell surface [GO:2000008]; regulation of protein ubiquitination [GO:0031396]; regulation of secondary heart field cardioblast proliferation [GO:0003266]; regulation of smooth muscle cell proliferation [GO:0048660]; regulation of synapse assembly [GO:0051963]; regulation of T cell proliferation [GO:0042129]; regulation of timing of anagen [GO:0051884]; renal inner medulla development [GO:0072053]; renal outer medulla development [GO:0072054]; renal vesicle formation [GO:0072033]; response to estradiol [GO:0032355]; response to xenobiotic stimulus [GO:0009410]; smooth muscle cell differentiation [GO:0051145]; stem cell population maintenance [GO:0019827]; stem cell proliferation [GO:0072089]; sympathetic ganglion development [GO:0061549]; synapse organization [GO:0050808]; synaptic vesicle clustering [GO:0097091]; synaptic vesicle transport [GO:0048489]; T cell differentiation in thymus [GO:0033077]; thymus development [GO:0048538]; trachea formation [GO:0060440]; transcription by RNA polymerase II [GO:0006366]	alpha-catenin binding [GO:0045294]; cadherin binding [GO:0045296]; chromatin binding [GO:0003682]; disordered domain specific binding [GO:0097718]; DNA-binding transcription factor binding [GO:0140297]; enzyme binding [GO:0019899]; histone methyltransferase binding [GO:1990226]; I-SMAD binding [GO:0070411]; kinase binding [GO:0019900]; nuclear estrogen receptor binding [GO:0030331]; nuclear receptor binding [GO:0016922]; protein kinase binding [GO:0019901]; protein phosphatase binding [GO:0019903]; RNA polymerase II-specific DNA-binding transcription factor binding [GO:0061629]; SMAD binding [GO:0046332]; transcription coactivator activity [GO:0003713]; transcription coregulator binding [GO:0001221]; transcription corepressor binding [GO:0001222]; transmembrane transporter binding [GO:0044325]; ubiquitin protein ligase binding [GO:0031625]	GO:0000122; GO:0000165; GO:0000209; GO:0000578; GO:0000791; GO:0000904; GO:0000922; GO:0001221; GO:0001222; GO:0001569; GO:0001658; GO:0001701; GO:0001702; GO:0001708; GO:0001711; GO:0001764; GO:0001837; GO:0001840; GO:0002052; GO:0002053; GO:0002062; GO:0002089; GO:0003266; GO:0003338; GO:0003340; GO:0003682; GO:0003713; GO:0005634; GO:0005654; GO:0005667; GO:0005737; GO:0005813; GO:0005829; GO:0005886; GO:0005911; GO:0005912; GO:0005916; GO:0005923; GO:0005925; GO:0005938; GO:0006366; GO:0007155; GO:0007160; GO:0007249; GO:0007268; GO:0007398; GO:0007403; GO:0007405; GO:0008285; GO:0008543; GO:0009410; GO:0009948; GO:0009950; GO:0009954; GO:0010628; GO:0010629; GO:0010718; GO:0010909; GO:0016020; GO:0016323; GO:0016327; GO:0016328; GO:0016342; GO:0016525; GO:0016600; GO:0016922; GO:0019827; GO:0019899; GO:0019900; GO:0019901; GO:0019903; GO:0021819; GO:0021854; GO:0022009; GO:0030018; GO:0030027; GO:0030054; GO:0030316; GO:0030331; GO:0030539; GO:0030877; GO:0030902; GO:0030997; GO:0031016; GO:0031069; GO:0031396; GO:0031528; GO:0031625; GO:0031641; GO:0032212; GO:0032331; GO:0032355; GO:0032968; GO:0032991; GO:0032993; GO:0033077; GO:0033234; GO:0034333; GO:0034394; GO:0034750; GO:0035050; GO:0035112; GO:0035115; GO:0035116; GO:0035315; GO:0035995; GO:0036023; GO:0036520; GO:0042129; GO:0042475; GO:0042733; GO:0042734; GO:0043065; GO:0043066; GO:0043123; GO:0043161; GO:0043410; GO:0043524; GO:0043525; GO:0044325; GO:0044334; GO:0044336; GO:0044338; GO:0044339; GO:0045177; GO:0045202; GO:0045211; GO:0045294; GO:0045296; GO:0045453; GO:0045597; GO:0045603; GO:0045669; GO:0045671; GO:0045743; GO:0045765; GO:0045892; GO:0045893; GO:0045944; GO:0045976; GO:0046332; GO:0048145; GO:0048469; GO:0048471; GO:0048489; GO:0048538; GO:0048599; GO:0048617; GO:0048643; GO:0048660; GO:0048664; GO:0048709; GO:0048715; GO:0050767; GO:0050808; GO:0051091; GO:0051145; GO:0051450; GO:0051571; GO:0051884; GO:0051963; GO:0051973; GO:0060066; GO:0060070; GO:0060440; GO:0060441; GO:0060484; GO:0060487; GO:0060492; GO:0060742; GO:0060767; GO:0060769; GO:0060789; GO:0060856; GO:0060916; GO:0061047; GO:0061154; GO:0061198; GO:0061324; GO:0061549; GO:0061550; GO:0061629; GO:0070062; GO:0070369; GO:0070411; GO:0070602; GO:0071363; GO:0071681; GO:0071944; GO:0072033; GO:0072053; GO:0072054; GO:0072079; GO:0072089; GO:0072182; GO:0072497; GO:0090090; GO:0090279; GO:0090425; GO:0097091; GO:0097190; GO:0097718; GO:0098609; GO:0098685; GO:0098831; GO:0098978; GO:0099092; GO:0140297; GO:1903204; GO:1904798; GO:1904888; GO:1904948; GO:1904954; GO:1990138; GO:1990226; GO:1990403; GO:1990711; GO:1990791; GO:1990907; GO:1990909; GO:1990963; GO:2000008; GO:2000017; GO:2000288; GO:2000648; GO:2001234
sp|Q9Y6E0|STK24_HUMAN	STK24_HUMAN	318680	100460	0	0	238720	875900	1035300	1554700	0	330660	261370	412890	9	427390	484389	Q9Y6E0	Serine/threonine-protein kinase 24 (EC 2.7.11.1) (Mammalian STE20-like protein kinase 3) (MST-3) (STE20-like kinase MST3) [Cleaved into: Serine/threonine-protein kinase 24 36 kDa subunit (Mammalian STE20-like protein kinase 3 N-terminal) (MST3/N); Serine/threonine-protein kinase 24 12 kDa subunit (Mammalian STE20-like protein kinase 3 C-terminal) (MST3/C)]	cellular response to starvation [GO:0009267]; execution phase of apoptosis [GO:0097194]; intrinsic apoptotic signaling pathway in response to oxidative stress [GO:0008631]; negative regulation of cell migration [GO:0030336]; positive regulation of axon regeneration [GO:0048680]; protein autophosphorylation [GO:0046777]; protein phosphorylation [GO:0006468]; regulation of axon regeneration [GO:0048679]; response to hydrogen peroxide [GO:0042542]; signal transduction [GO:0007165]	cytoplasm [GO:0005737]; cytosol [GO:0005829]; extracellular exosome [GO:0070062]; Golgi apparatus [GO:0005794]; Golgi membrane [GO:0000139]; nucleolus [GO:0005730]; nucleoplasm [GO:0005654]; nucleus [GO:0005634]	cytoplasm [GO:0005737]; cytosol [GO:0005829]; extracellular exosome [GO:0070062]; Golgi apparatus [GO:0005794]; Golgi membrane [GO:0000139]; nucleolus [GO:0005730]; nucleoplasm [GO:0005654]; nucleus [GO:0005634]; ATP binding [GO:0005524]; cadherin binding [GO:0045296]; metal ion binding [GO:0046872]; protein kinase activity [GO:0004672]; protein serine kinase activity [GO:0106310]; protein serine/threonine kinase activity [GO:0004674]; cellular response to starvation [GO:0009267]; execution phase of apoptosis [GO:0097194]; intrinsic apoptotic signaling pathway in response to oxidative stress [GO:0008631]; negative regulation of cell migration [GO:0030336]; positive regulation of axon regeneration [GO:0048680]; protein autophosphorylation [GO:0046777]; protein phosphorylation [GO:0006468]; regulation of axon regeneration [GO:0048679]; response to hydrogen peroxide [GO:0042542]; signal transduction [GO:0007165]	ATP binding [GO:0005524]; cadherin binding [GO:0045296]; metal ion binding [GO:0046872]; protein kinase activity [GO:0004672]; protein serine kinase activity [GO:0106310]; protein serine/threonine kinase activity [GO:0004674]	GO:0000139; GO:0004672; GO:0004674; GO:0005524; GO:0005634; GO:0005654; GO:0005730; GO:0005737; GO:0005794; GO:0005829; GO:0006468; GO:0007165; GO:0008631; GO:0009267; GO:0030336; GO:0042542; GO:0045296; GO:0046777; GO:0046872; GO:0048679; GO:0048680; GO:0070062; GO:0097194; GO:0106310
sp|Q8N8S7|ENAH_HUMAN	ENAH_HUMAN	0	468830	170740	699950	0	469130	598390	1091700	232220	857800	412910	105150	10	425568	344679	Q8N8S7	Protein enabled homolog	actin polymerization or depolymerization [GO:0008154]; actin polymerization-dependent cell motility [GO:0070358]; axon guidance [GO:0007411]	cell junction [GO:0030054]; cytoskeleton [GO:0005856]; cytosol [GO:0005829]; filopodium [GO:0030175]; focal adhesion [GO:0005925]; lamellipodium [GO:0030027]; plasma membrane [GO:0005886]; synapse [GO:0045202]	cell junction [GO:0030054]; cytoskeleton [GO:0005856]; cytosol [GO:0005829]; filopodium [GO:0030175]; focal adhesion [GO:0005925]; lamellipodium [GO:0030027]; plasma membrane [GO:0005886]; synapse [GO:0045202]; actin binding [GO:0003779]; profilin binding [GO:0005522]; SH3 domain binding [GO:0017124]; WW domain binding [GO:0050699]; actin polymerization or depolymerization [GO:0008154]; actin polymerization-dependent cell motility [GO:0070358]; axon guidance [GO:0007411]	actin binding [GO:0003779]; profilin binding [GO:0005522]; SH3 domain binding [GO:0017124]; WW domain binding [GO:0050699]	GO:0003779; GO:0005522; GO:0005829; GO:0005856; GO:0005886; GO:0005925; GO:0007411; GO:0008154; GO:0017124; GO:0030027; GO:0030054; GO:0030175; GO:0045202; GO:0050699; GO:0070358
sp|Q13177|PAK2_HUMAN	PAK2_HUMAN	81284	30367	208060	777520	334620	427010	1346600	578200	199120	785230	281580	45745	12	424611	389800	Q13177	Serine/threonine-protein kinase PAK 2 (EC 2.7.11.1) (Gamma-PAK) (PAK65) (S6/H4 kinase) (p21-activated kinase 2) (PAK-2) (p58) [Cleaved into: PAK-2p27 (p27); PAK-2p34 (p34) (C-t-PAK2)]	adherens junction assembly [GO:0034333]; apoptotic process [GO:0006915]; bicellular tight junction assembly [GO:0070830]; cardiac muscle hypertrophy [GO:0003300]; cellular response to organic cyclic compound [GO:0071407]; cellular response to transforming growth factor beta stimulus [GO:0071560]; dendritic spine development [GO:0060996]; intracellular signal transduction [GO:0035556]; localization [GO:0051179]; negative regulation of apoptotic process [GO:0043066]; negative regulation of cysteine-type endopeptidase activity involved in execution phase of apoptosis [GO:2001271]; negative regulation of protein kinase activity [GO:0006469]; negative regulation of stress fiber assembly [GO:0051497]; peptidyl-serine phosphorylation [GO:0018105]; phosphorylation [GO:0016310]; positive regulation of extrinsic apoptotic signaling pathway [GO:2001238]; positive regulation of peptidyl-tyrosine phosphorylation [GO:0050731]; protein autophosphorylation [GO:0046777]; protein localization to cell-cell junction [GO:0150105]; protein phosphorylation [GO:0006468]; regulation of axonogenesis [GO:0050770]; regulation of cytoskeleton organization [GO:0051493]; regulation of MAPK cascade [GO:0043408]; signal transduction [GO:0007165]; stimulatory C-type lectin receptor signaling pathway [GO:0002223]; vascular endothelial growth factor receptor signaling pathway [GO:0048010]	cell-cell junction [GO:0005911]; cytoplasm [GO:0005737]; cytosol [GO:0005829]; glutamatergic synapse [GO:0098978]; nucleus [GO:0005634]; perinuclear region of cytoplasm [GO:0048471]; plasma membrane [GO:0005886]; postsynaptic density [GO:0014069]; secretory granule [GO:0030141]	cell-cell junction [GO:0005911]; cytoplasm [GO:0005737]; cytosol [GO:0005829]; glutamatergic synapse [GO:0098978]; nucleus [GO:0005634]; perinuclear region of cytoplasm [GO:0048471]; plasma membrane [GO:0005886]; postsynaptic density [GO:0014069]; secretory granule [GO:0030141]; ATP binding [GO:0005524]; cadherin binding [GO:0045296]; identical protein binding [GO:0042802]; protein kinase activity [GO:0004672]; protein kinase binding [GO:0019901]; protein serine kinase activity [GO:0106310]; protein serine/threonine kinase activity [GO:0004674]; protein tyrosine kinase activator activity [GO:0030296]; small GTPase binding [GO:0031267]; adherens junction assembly [GO:0034333]; apoptotic process [GO:0006915]; bicellular tight junction assembly [GO:0070830]; cardiac muscle hypertrophy [GO:0003300]; cellular response to organic cyclic compound [GO:0071407]; cellular response to transforming growth factor beta stimulus [GO:0071560]; dendritic spine development [GO:0060996]; intracellular signal transduction [GO:0035556]; localization [GO:0051179]; negative regulation of apoptotic process [GO:0043066]; negative regulation of cysteine-type endopeptidase activity involved in execution phase of apoptosis [GO:2001271]; negative regulation of protein kinase activity [GO:0006469]; negative regulation of stress fiber assembly [GO:0051497]; peptidyl-serine phosphorylation [GO:0018105]; phosphorylation [GO:0016310]; positive regulation of extrinsic apoptotic signaling pathway [GO:2001238]; positive regulation of peptidyl-tyrosine phosphorylation [GO:0050731]; protein autophosphorylation [GO:0046777]; protein localization to cell-cell junction [GO:0150105]; protein phosphorylation [GO:0006468]; regulation of axonogenesis [GO:0050770]; regulation of cytoskeleton organization [GO:0051493]; regulation of MAPK cascade [GO:0043408]; signal transduction [GO:0007165]; stimulatory C-type lectin receptor signaling pathway [GO:0002223]; vascular endothelial growth factor receptor signaling pathway [GO:0048010]	ATP binding [GO:0005524]; cadherin binding [GO:0045296]; identical protein binding [GO:0042802]; protein kinase activity [GO:0004672]; protein kinase binding [GO:0019901]; protein serine kinase activity [GO:0106310]; protein serine/threonine kinase activity [GO:0004674]; protein tyrosine kinase activator activity [GO:0030296]; small GTPase binding [GO:0031267]	GO:0002223; GO:0003300; GO:0004672; GO:0004674; GO:0005524; GO:0005634; GO:0005737; GO:0005829; GO:0005886; GO:0005911; GO:0006468; GO:0006469; GO:0006915; GO:0007165; GO:0014069; GO:0016310; GO:0018105; GO:0019901; GO:0030141; GO:0030296; GO:0031267; GO:0034333; GO:0035556; GO:0042802; GO:0043066; GO:0043408; GO:0045296; GO:0046777; GO:0048010; GO:0048471; GO:0050731; GO:0050770; GO:0051179; GO:0051493; GO:0051497; GO:0060996; GO:0070830; GO:0071407; GO:0071560; GO:0098978; GO:0106310; GO:0150105; GO:2001238; GO:2001271
sp|Q9NYL9|TMOD3_HUMAN	TMOD3_HUMAN	0	0	497560	446740	0	693190	992780	649110	39301	1178600	132070	416730	9	420507	403896	Q9NYL9	Tropomodulin-3 (Ubiquitous tropomodulin) (U-Tmod)	erythrocyte development [GO:0048821]; mitotic cell cycle phase transition [GO:0044772]; muscle contraction [GO:0006936]; myofibril assembly [GO:0030239]; pointed-end actin filament capping [GO:0051694]; positive regulation of mitotic cell cycle phase transition [GO:1901992]	adherens junction [GO:0005912]; striated muscle thin filament [GO:0005865]	adherens junction [GO:0005912]; striated muscle thin filament [GO:0005865]; actin binding [GO:0003779]; cadherin binding involved in cell-cell adhesion [GO:0098641]; tropomyosin binding [GO:0005523]; erythrocyte development [GO:0048821]; mitotic cell cycle phase transition [GO:0044772]; muscle contraction [GO:0006936]; myofibril assembly [GO:0030239]; pointed-end actin filament capping [GO:0051694]; positive regulation of mitotic cell cycle phase transition [GO:1901992]	actin binding [GO:0003779]; cadherin binding involved in cell-cell adhesion [GO:0098641]; tropomyosin binding [GO:0005523]	GO:0003779; GO:0005523; GO:0005865; GO:0005912; GO:0006936; GO:0030239; GO:0044772; GO:0048821; GO:0051694; GO:0098641; GO:1901992
sp|Q96JY6|PDLI2_HUMAN	PDLI2_HUMAN	302710	0	463070	436610	135870	426110	0	937730	688140	704200	475440	416310	10	415516	281718	Q96JY6	PDZ and LIM domain protein 2 (PDZ-LIM protein mystique)	actin cytoskeleton organization [GO:0030036]; heart development [GO:0007507]; muscle structure development [GO:0061061]; protein catabolic process [GO:0030163]	adherens junction [GO:0005912]; cortical actin cytoskeleton [GO:0030864]; filamentous actin [GO:0031941]; nucleus [GO:0005634]; stress fiber [GO:0001725]; Z disc [GO:0030018]	adherens junction [GO:0005912]; cortical actin cytoskeleton [GO:0030864]; filamentous actin [GO:0031941]; nucleus [GO:0005634]; stress fiber [GO:0001725]; Z disc [GO:0030018]; actin binding [GO:0003779]; filamin binding [GO:0031005]; metal ion binding [GO:0046872]; muscle alpha-actinin binding [GO:0051371]; myosin heavy chain binding [GO:0032036]; ubiquitin protein ligase binding [GO:0031625]; actin cytoskeleton organization [GO:0030036]; heart development [GO:0007507]; muscle structure development [GO:0061061]; protein catabolic process [GO:0030163]	actin binding [GO:0003779]; filamin binding [GO:0031005]; metal ion binding [GO:0046872]; muscle alpha-actinin binding [GO:0051371]; myosin heavy chain binding [GO:0032036]; ubiquitin protein ligase binding [GO:0031625]	GO:0001725; GO:0003779; GO:0005634; GO:0005912; GO:0007507; GO:0030018; GO:0030036; GO:0030163; GO:0030864; GO:0031005; GO:0031625; GO:0031941; GO:0032036; GO:0046872; GO:0051371; GO:0061061
sp|Q14126|DSG2_HUMAN	DSG2_HUMAN	57380	168340	0	341910	247510	200960	1751200	1761300	106040	349850	0	0	9	415374	638341	Q14126	Desmoglein-2 (Cadherin family member 5) (HDGC)	bundle of His cell-Purkinje myocyte adhesion involved in cell communication [GO:0086073]; cell adhesion [GO:0007155]; cell-cell adhesion [GO:0098609]; desmosome organization [GO:0002934]; homophilic cell adhesion via plasma membrane adhesion molecules [GO:0007156]; Purkinje myocyte development [GO:0003165]; regulation of heart rate by cardiac conduction [GO:0086091]; regulation of ventricular cardiac muscle cell action potential [GO:0098911]	cell junction [GO:0030054]; cell surface [GO:0009986]; cell-cell junction [GO:0005911]; cornified envelope [GO:0001533]; desmosome [GO:0030057]; extracellular exosome [GO:0070062]; intercalated disc [GO:0014704]; intracellular membrane-bounded organelle [GO:0043231]; plasma membrane [GO:0005886]	cell junction [GO:0030054]; cell surface [GO:0009986]; cell-cell junction [GO:0005911]; cornified envelope [GO:0001533]; desmosome [GO:0030057]; extracellular exosome [GO:0070062]; intercalated disc [GO:0014704]; intracellular membrane-bounded organelle [GO:0043231]; plasma membrane [GO:0005886]; calcium ion binding [GO:0005509]; cell adhesion molecule binding [GO:0050839]; cell adhesive protein binding involved in bundle of His cell-Purkinje myocyte communication [GO:0086083]; bundle of His cell-Purkinje myocyte adhesion involved in cell communication [GO:0086073]; cell adhesion [GO:0007155]; cell-cell adhesion [GO:0098609]; desmosome organization [GO:0002934]; homophilic cell adhesion via plasma membrane adhesion molecules [GO:0007156]; Purkinje myocyte development [GO:0003165]; regulation of heart rate by cardiac conduction [GO:0086091]; regulation of ventricular cardiac muscle cell action potential [GO:0098911]	calcium ion binding [GO:0005509]; cell adhesion molecule binding [GO:0050839]; cell adhesive protein binding involved in bundle of His cell-Purkinje myocyte communication [GO:0086083]	GO:0001533; GO:0002934; GO:0003165; GO:0005509; GO:0005886; GO:0005911; GO:0007155; GO:0007156; GO:0009986; GO:0014704; GO:0030054; GO:0030057; GO:0043231; GO:0050839; GO:0070062; GO:0086073; GO:0086083; GO:0086091; GO:0098609; GO:0098911
sp|O75533|SF3B1_HUMAN	SF3B1_HUMAN	409540	349680	39759	426490	0	454740	650180	1224300	50768	41402	749770	481140	11	406481	358929	O75533	Splicing factor 3B subunit 1 (Pre-mRNA-splicing factor SF3b 155 kDa subunit) (SF3b155) (Spliceosome-associated protein 155) (SAP 155)	chromatin remodeling [GO:0006338]; mRNA splicing, via spliceosome [GO:0000398]; positive regulation of histone acetylation [GO:0035066]; positive regulation of transcription by RNA polymerase I [GO:0045943]; positive regulation of transcription by RNA polymerase II [GO:0045944]; positive regulation of transcription by RNA polymerase III [GO:0045945]; RNA splicing [GO:0008380]; RNA splicing, via transesterification reactions [GO:0000375]; spliceosomal complex assembly [GO:0000245]; U2-type prespliceosome assembly [GO:1903241]	B-WICH complex [GO:0110016]; catalytic step 2 spliceosome [GO:0071013]; nuclear speck [GO:0016607]; nucleolus [GO:0005730]; nucleoplasm [GO:0005654]; nucleus [GO:0005634]; spliceosomal complex [GO:0005681]; U11/U12 snRNP [GO:0034693]; U12-type spliceosomal complex [GO:0005689]; U2 snRNP [GO:0005686]; U2-type precatalytic spliceosome [GO:0071005]; U2-type prespliceosome [GO:0071004]; U2-type spliceosomal complex [GO:0005684]	B-WICH complex [GO:0110016]; catalytic step 2 spliceosome [GO:0071013]; nuclear speck [GO:0016607]; nucleolus [GO:0005730]; nucleoplasm [GO:0005654]; nucleus [GO:0005634]; spliceosomal complex [GO:0005681]; U11/U12 snRNP [GO:0034693]; U12-type spliceosomal complex [GO:0005689]; U2 snRNP [GO:0005686]; U2-type precatalytic spliceosome [GO:0071005]; U2-type prespliceosome [GO:0071004]; U2-type spliceosomal complex [GO:0005684]; mRNA binding [GO:0003729]; RNA binding [GO:0003723]; splicing factor binding [GO:1990935]; chromatin remodeling [GO:0006338]; mRNA splicing, via spliceosome [GO:0000398]; positive regulation of histone acetylation [GO:0035066]; positive regulation of transcription by RNA polymerase I [GO:0045943]; positive regulation of transcription by RNA polymerase II [GO:0045944]; positive regulation of transcription by RNA polymerase III [GO:0045945]; RNA splicing [GO:0008380]; RNA splicing, via transesterification reactions [GO:0000375]; spliceosomal complex assembly [GO:0000245]; U2-type prespliceosome assembly [GO:1903241]	mRNA binding [GO:0003729]; RNA binding [GO:0003723]; splicing factor binding [GO:1990935]	GO:0000245; GO:0000375; GO:0000398; GO:0003723; GO:0003729; GO:0005634; GO:0005654; GO:0005681; GO:0005684; GO:0005686; GO:0005689; GO:0005730; GO:0006338; GO:0008380; GO:0016607; GO:0034693; GO:0035066; GO:0045943; GO:0045944; GO:0045945; GO:0071004; GO:0071005; GO:0071013; GO:0110016; GO:1903241; GO:1990935
sp|P30520|PURA2_HUMAN	PURA2_HUMAN	158990	0	0	658580	313040	218490	795720	846510	0	1461700	162700	250720	9	405538	447910	P30520	Adenylosuccinate synthetase isozyme 2 (AMPSase 2) (AdSS 2) (EC 6.3.4.4) (Adenylosuccinate synthetase, acidic isozyme) (Adenylosuccinate synthetase, liver isozyme) (L-type adenylosuccinate synthetase) (IMP--aspartate ligase 2)	'de novo' AMP biosynthetic process [GO:0044208]; AMP biosynthetic process [GO:0006167]; aspartate metabolic process [GO:0006531]; cellular response to electrical stimulus [GO:0071257]; immune system process [GO:0002376]; IMP metabolic process [GO:0046040]; response to ammonium ion [GO:0060359]; response to purine-containing compound [GO:0014074]	cytoplasm [GO:0005737]; cytosol [GO:0005829]; extracellular exosome [GO:0070062]; mitochondrion [GO:0005739]	cytoplasm [GO:0005737]; cytosol [GO:0005829]; extracellular exosome [GO:0070062]; mitochondrion [GO:0005739]; adenylosuccinate synthase activity [GO:0004019]; GTP binding [GO:0005525]; magnesium ion binding [GO:0000287]; phosphate ion binding [GO:0042301]; 'de novo' AMP biosynthetic process [GO:0044208]; AMP biosynthetic process [GO:0006167]; aspartate metabolic process [GO:0006531]; cellular response to electrical stimulus [GO:0071257]; immune system process [GO:0002376]; IMP metabolic process [GO:0046040]; response to ammonium ion [GO:0060359]; response to purine-containing compound [GO:0014074]	adenylosuccinate synthase activity [GO:0004019]; GTP binding [GO:0005525]; magnesium ion binding [GO:0000287]; phosphate ion binding [GO:0042301]	GO:0000287; GO:0002376; GO:0004019; GO:0005525; GO:0005737; GO:0005739; GO:0005829; GO:0006167; GO:0006531; GO:0014074; GO:0042301; GO:0044208; GO:0046040; GO:0060359; GO:0070062; GO:0071257
sp|Q9UHB6|LIMA1_HUMAN	LIMA1_HUMAN	236810	282260	414940	160650	112470	287680	183180	1206300	408160	723340	720120	61860	12	399814	331917	Q9UHB6	LIM domain and actin-binding protein 1 (Epithelial protein lost in neoplasm)	actin filament bundle assembly [GO:0051017]; cell migration [GO:0016477]; cholesterol homeostasis [GO:0042632]; cholesterol metabolic process [GO:0008203]; intestinal cholesterol absorption [GO:0030299]; negative regulation of actin filament depolymerization [GO:0030835]; ruffle organization [GO:0031529]	actin cytoskeleton [GO:0015629]; brush border membrane [GO:0031526]; cleavage furrow [GO:0032154]; cytosol [GO:0005829]; focal adhesion [GO:0005925]; plasma membrane [GO:0005886]; ruffle [GO:0001726]; stress fiber [GO:0001725]	actin cytoskeleton [GO:0015629]; brush border membrane [GO:0031526]; cleavage furrow [GO:0032154]; cytosol [GO:0005829]; focal adhesion [GO:0005925]; plasma membrane [GO:0005886]; ruffle [GO:0001726]; stress fiber [GO:0001725]; actin filament binding [GO:0051015]; actin monomer binding [GO:0003785]; cadherin binding [GO:0045296]; metal ion binding [GO:0046872]; actin filament bundle assembly [GO:0051017]; cell migration [GO:0016477]; cholesterol homeostasis [GO:0042632]; cholesterol metabolic process [GO:0008203]; intestinal cholesterol absorption [GO:0030299]; negative regulation of actin filament depolymerization [GO:0030835]; ruffle organization [GO:0031529]	actin filament binding [GO:0051015]; actin monomer binding [GO:0003785]; cadherin binding [GO:0045296]; metal ion binding [GO:0046872]	GO:0001725; GO:0001726; GO:0003785; GO:0005829; GO:0005886; GO:0005925; GO:0008203; GO:0015629; GO:0016477; GO:0030299; GO:0030835; GO:0031526; GO:0031529; GO:0032154; GO:0042632; GO:0045296; GO:0046872; GO:0051015; GO:0051017
sp|Q9Y520|PRC2C_HUMAN	PRC2C_HUMAN	149840	200040	186480	173970	51241	167010	934270	2264100	74736	319550	264680	0	11	398826	634324	Q9Y520	Protein PRRC2C (BAT2 domain-containing protein 1) (HBV X-transactivated gene 2 protein) (HBV XAg-transactivated protein 2) (HLA-B-associated transcript 2-like 2) (Proline-rich and coiled-coil-containing protein 2C)	hematopoietic progenitor cell differentiation [GO:0002244]; stress granule assembly [GO:0034063]	cytoplasmic stress granule [GO:0010494]; cytosol [GO:0005829]; membrane [GO:0016020]	cytoplasmic stress granule [GO:0010494]; cytosol [GO:0005829]; membrane [GO:0016020]; RNA binding [GO:0003723]; hematopoietic progenitor cell differentiation [GO:0002244]; stress granule assembly [GO:0034063]	RNA binding [GO:0003723]	GO:0002244; GO:0003723; GO:0005829; GO:0010494; GO:0016020; GO:0034063
sp|Q99459|CDC5L_HUMAN	CDC5L_HUMAN	104620	149210	95788	279070	0	0	1191700	2082200	67844	0	629700	169920	9	397504	633163	Q99459	Cell division cycle 5-like protein (Cdc5-like protein) (Pombe cdc5-related protein)	cell cycle [GO:0007049]; DNA damage checkpoint signaling [GO:0000077]; DNA repair [GO:0006281]; mRNA splicing, via spliceosome [GO:0000398]; positive regulation of transcription by RNA polymerase II [GO:0045944]; regulation of transcription by RNA polymerase II [GO:0006357]	catalytic step 2 spliceosome [GO:0071013]; cytoplasm [GO:0005737]; membrane [GO:0016020]; nuclear speck [GO:0016607]; nucleoplasm [GO:0005654]; nucleus [GO:0005634]; Prp19 complex [GO:0000974]; spliceosomal complex [GO:0005681]; U2-type catalytic step 2 spliceosome [GO:0071007]	catalytic step 2 spliceosome [GO:0071013]; cytoplasm [GO:0005737]; membrane [GO:0016020]; nuclear speck [GO:0016607]; nucleoplasm [GO:0005654]; nucleus [GO:0005634]; Prp19 complex [GO:0000974]; spliceosomal complex [GO:0005681]; U2-type catalytic step 2 spliceosome [GO:0071007]; DNA binding [GO:0003677]; DNA-binding transcription activator activity, RNA polymerase II-specific [GO:0001228]; DNA-binding transcription factor activity, RNA polymerase II-specific [GO:0000981]; identical protein binding [GO:0042802]; RNA binding [GO:0003723]; RNA polymerase II transcription regulatory region sequence-specific DNA binding [GO:0000977]; WD40-repeat domain binding [GO:0071987]; cell cycle [GO:0007049]; DNA damage checkpoint signaling [GO:0000077]; DNA repair [GO:0006281]; mRNA splicing, via spliceosome [GO:0000398]; positive regulation of transcription by RNA polymerase II [GO:0045944]; regulation of transcription by RNA polymerase II [GO:0006357]	DNA binding [GO:0003677]; DNA-binding transcription activator activity, RNA polymerase II-specific [GO:0001228]; DNA-binding transcription factor activity, RNA polymerase II-specific [GO:0000981]; identical protein binding [GO:0042802]; RNA binding [GO:0003723]; RNA polymerase II transcription regulatory region sequence-specific DNA binding [GO:0000977]; WD40-repeat domain binding [GO:0071987]	GO:0000077; GO:0000398; GO:0000974; GO:0000977; GO:0000981; GO:0001228; GO:0003677; GO:0003723; GO:0005634; GO:0005654; GO:0005681; GO:0005737; GO:0006281; GO:0006357; GO:0007049; GO:0016020; GO:0016607; GO:0042802; GO:0045944; GO:0071007; GO:0071013; GO:0071987
sp|O14672|ADA10_HUMAN	ADA10_HUMAN	0	0	33705	116840	0	556200	849180	2657700	65297	239410	125820	94320	9	394873	758218	O14672	Disintegrin and metalloproteinase domain-containing protein 10 (ADAM 10) (EC 3.4.24.81) (CDw156) (Kuzbanian protein homolog) (Mammalian disintegrin-metalloprotease) (CD antigen CD156c)	adherens junction organization [GO:0034332]; amyloid precursor protein catabolic process [GO:0042987]; cell-cell signaling [GO:0007267]; cochlea development [GO:0090102]; constitutive protein ectodomain proteolysis [GO:0051089]; epidermal growth factor receptor ligand maturation [GO:0038004]; extracellular matrix disassembly [GO:0022617]; in utero embryonic development [GO:0001701]; integrin-mediated signaling pathway [GO:0007229]; membrane protein ectodomain proteolysis [GO:0006509]; monocyte activation [GO:0042117]; negative regulation of cell adhesion [GO:0007162]; negative regulation of gene expression [GO:0010629]; Notch signaling pathway [GO:0007219]; pore complex assembly [GO:0046931]; positive regulation of cell growth [GO:0030307]; positive regulation of cell migration [GO:0030335]; positive regulation of cell population proliferation [GO:0008284]; positive regulation of T cell chemotaxis [GO:0010820]; postsynapse organization [GO:0099173]; protein catabolic process at postsynapse [GO:0140249]; protein phosphorylation [GO:0006468]; protein processing [GO:0016485]; regulation of neurotransmitter receptor localization to postsynaptic specialization membrane [GO:0098696]; regulation of Notch signaling pathway [GO:0008593]; regulation of postsynapse organization [GO:0099175]; regulation of vasculature development [GO:1901342]; response to tumor necrosis factor [GO:0034612]; toxin transport [GO:1901998]	adherens junction [GO:0005912]; axon [GO:0030424]; cell surface [GO:0009986]; clathrin-coated vesicle [GO:0030136]; cytoplasm [GO:0005737]; dendrite [GO:0030425]; endoplasmic reticulum lumen [GO:0005788]; extracellular exosome [GO:0070062]; focal adhesion [GO:0005925]; glutamatergic synapse [GO:0098978]; Golgi apparatus [GO:0005794]; Golgi membrane [GO:0000139]; Golgi-associated vesicle [GO:0005798]; intracellular membrane-bounded organelle [GO:0043231]; membrane [GO:0016020]; nucleus [GO:0005634]; perinuclear endoplasmic reticulum [GO:0097038]; plasma membrane [GO:0005886]; pore complex [GO:0046930]; postsynaptic density [GO:0014069]; specific granule membrane [GO:0035579]; synaptic membrane [GO:0097060]; tertiary granule membrane [GO:0070821]; tetraspanin-enriched microdomain [GO:0097197]	adherens junction [GO:0005912]; axon [GO:0030424]; cell surface [GO:0009986]; clathrin-coated vesicle [GO:0030136]; cytoplasm [GO:0005737]; dendrite [GO:0030425]; endoplasmic reticulum lumen [GO:0005788]; extracellular exosome [GO:0070062]; focal adhesion [GO:0005925]; glutamatergic synapse [GO:0098978]; Golgi apparatus [GO:0005794]; Golgi membrane [GO:0000139]; Golgi-associated vesicle [GO:0005798]; intracellular membrane-bounded organelle [GO:0043231]; membrane [GO:0016020]; nucleus [GO:0005634]; perinuclear endoplasmic reticulum [GO:0097038]; plasma membrane [GO:0005886]; pore complex [GO:0046930]; postsynaptic density [GO:0014069]; specific granule membrane [GO:0035579]; synaptic membrane [GO:0097060]; tertiary granule membrane [GO:0070821]; tetraspanin-enriched microdomain [GO:0097197]; endopeptidase activity [GO:0004175]; integrin binding [GO:0005178]; metal ion binding [GO:0046872]; metallodipeptidase activity [GO:0070573]; metalloendopeptidase activity [GO:0004222]; metalloendopeptidase activity involved in amyloid precursor protein catabolic process [GO:1902945]; metallopeptidase activity [GO:0008237]; molecular adaptor activity [GO:0060090]; protein homodimerization activity [GO:0042803]; protein kinase binding [GO:0019901]; SH3 domain binding [GO:0017124]; signaling receptor binding [GO:0005102]; adherens junction organization [GO:0034332]; amyloid precursor protein catabolic process [GO:0042987]; cell-cell signaling [GO:0007267]; cochlea development [GO:0090102]; constitutive protein ectodomain proteolysis [GO:0051089]; epidermal growth factor receptor ligand maturation [GO:0038004]; extracellular matrix disassembly [GO:0022617]; in utero embryonic development [GO:0001701]; integrin-mediated signaling pathway [GO:0007229]; membrane protein ectodomain proteolysis [GO:0006509]; monocyte activation [GO:0042117]; negative regulation of cell adhesion [GO:0007162]; negative regulation of gene expression [GO:0010629]; Notch signaling pathway [GO:0007219]; pore complex assembly [GO:0046931]; positive regulation of cell growth [GO:0030307]; positive regulation of cell migration [GO:0030335]; positive regulation of cell population proliferation [GO:0008284]; positive regulation of T cell chemotaxis [GO:0010820]; postsynapse organization [GO:0099173]; protein catabolic process at postsynapse [GO:0140249]; protein phosphorylation [GO:0006468]; protein processing [GO:0016485]; regulation of neurotransmitter receptor localization to postsynaptic specialization membrane [GO:0098696]; regulation of Notch signaling pathway [GO:0008593]; regulation of postsynapse organization [GO:0099175]; regulation of vasculature development [GO:1901342]; response to tumor necrosis factor [GO:0034612]; toxin transport [GO:1901998]	endopeptidase activity [GO:0004175]; integrin binding [GO:0005178]; metal ion binding [GO:0046872]; metallodipeptidase activity [GO:0070573]; metalloendopeptidase activity [GO:0004222]; metalloendopeptidase activity involved in amyloid precursor protein catabolic process [GO:1902945]; metallopeptidase activity [GO:0008237]; molecular adaptor activity [GO:0060090]; protein homodimerization activity [GO:0042803]; protein kinase binding [GO:0019901]; SH3 domain binding [GO:0017124]; signaling receptor binding [GO:0005102]	GO:0000139; GO:0001701; GO:0004175; GO:0004222; GO:0005102; GO:0005178; GO:0005634; GO:0005737; GO:0005788; GO:0005794; GO:0005798; GO:0005886; GO:0005912; GO:0005925; GO:0006468; GO:0006509; GO:0007162; GO:0007219; GO:0007229; GO:0007267; GO:0008237; GO:0008284; GO:0008593; GO:0009986; GO:0010629; GO:0010820; GO:0014069; GO:0016020; GO:0016485; GO:0017124; GO:0019901; GO:0022617; GO:0030136; GO:0030307; GO:0030335; GO:0030424; GO:0030425; GO:0034332; GO:0034612; GO:0035579; GO:0038004; GO:0042117; GO:0042803; GO:0042987; GO:0043231; GO:0046872; GO:0046930; GO:0046931; GO:0051089; GO:0060090; GO:0070062; GO:0070573; GO:0070821; GO:0090102; GO:0097038; GO:0097060; GO:0097197; GO:0098696; GO:0098978; GO:0099173; GO:0099175; GO:0140249; GO:1901342; GO:1901998; GO:1902945
sp|P29323|EPHB2_HUMAN	EPHB2_HUMAN	0	0	25807	464010	270910	132920	1247700	2216600	107240	153320	0	39875	9	388198	674559	P29323	Ephrin type-B receptor 2 (EC 2.7.10.1) (Developmentally-regulated Eph-related tyrosine kinase) (ELK-related tyrosine kinase) (EPH tyrosine kinase 3) (EPH-like kinase 5) (EK5) (hEK5) (Renal carcinoma antigen NY-REN-47) (Tyrosine-protein kinase TYRO5) (Tyrosine-protein kinase receptor EPH-3) [Cleaved into: EphB2/CTF1; EphB2/CTF2]	angiogenesis [GO:0001525]; axon guidance [GO:0007411]; axonal fasciculation [GO:0007413]; B cell activation [GO:0042113]; camera-type eye morphogenesis [GO:0048593]; cellular response to amyloid-beta [GO:1904646]; cellular response to lipopolysaccharide [GO:0071222]; central nervous system projection neuron axonogenesis [GO:0021952]; commissural neuron axon guidance [GO:0071679]; corpus callosum development [GO:0022038]; dendritic spine development [GO:0060996]; dendritic spine morphogenesis [GO:0060997]; ephrin receptor signaling pathway [GO:0048013]; hindbrain tangential cell migration [GO:0021934]; inner ear morphogenesis [GO:0042472]; learning [GO:0007612]; learning or memory [GO:0007611]; negative regulation of axonogenesis [GO:0050771]; negative regulation of cell adhesion [GO:0007162]; negative regulation of cytokine production involved in inflammatory response [GO:1900016]; negative regulation of ERK1 and ERK2 cascade [GO:0070373]; negative regulation of NMDA glutamate receptor activity [GO:1904782]; negative regulation of protein kinase activity [GO:0006469]; negative regulation of protein phosphorylation [GO:0001933]; negative regulation of Ras protein signal transduction [GO:0046580]; nervous system development [GO:0007399]; neuron projection retraction [GO:0106028]; optic nerve morphogenesis [GO:0021631]; peptidyl-tyrosine phosphorylation [GO:0018108]; phosphorylation [GO:0016310]; positive regulation of B cell proliferation [GO:0030890]; positive regulation of cell migration [GO:0030335]; positive regulation of dendritic spine morphogenesis [GO:0061003]; positive regulation of gene expression [GO:0010628]; positive regulation of immunoglobulin production [GO:0002639]; positive regulation of long-term neuronal synaptic plasticity [GO:0048170]; positive regulation of long-term synaptic potentiation [GO:1900273]; positive regulation of NMDA glutamate receptor activity [GO:1904783]; positive regulation of protein localization to cell surface [GO:2000010]; positive regulation of protein localization to plasma membrane [GO:1903078]; positive regulation of synapse assembly [GO:0051965]; positive regulation of synaptic plasticity [GO:0031915]; positive regulation of tumor necrosis factor production [GO:0032760]; postsynaptic membrane assembly [GO:0097104]; regulation of autophagosome assembly [GO:2000785]; regulation of behavioral fear response [GO:2000822]; regulation of blood coagulation [GO:0030193]; regulation of body fluid levels [GO:0050878]; regulation of filopodium assembly [GO:0051489]; regulation of neuronal synaptic plasticity [GO:0048168]; regulation of receptor signaling pathway via JAK-STAT [GO:0046425]; regulation of T-helper 17 type immune response [GO:2000316]; retinal ganglion cell axon guidance [GO:0031290]; roof of mouth development [GO:0060021]; tight junction assembly [GO:0120192]; trans-synaptic signaling by trans-synaptic complex, modulating synaptic transmission [GO:0099557]; urogenital system development [GO:0001655]; vesicle-mediated intercellular transport [GO:0110077]	axon [GO:0030424]; cell surface [GO:0009986]; cytosol [GO:0005829]; dendrite [GO:0030425]; dendritic spine [GO:0043197]; extracellular region [GO:0005576]; glutamatergic synapse [GO:0098978]; Golgi apparatus [GO:0005794]; hippocampal mossy fiber to CA3 synapse [GO:0098686]; neuronal cell body [GO:0043025]; nucleoplasm [GO:0005654]; plasma membrane [GO:0005886]; postsynapse [GO:0098794]; postsynaptic membrane [GO:0045211]; presynaptic membrane [GO:0042734]	axon [GO:0030424]; cell surface [GO:0009986]; cytosol [GO:0005829]; dendrite [GO:0030425]; dendritic spine [GO:0043197]; extracellular region [GO:0005576]; glutamatergic synapse [GO:0098978]; Golgi apparatus [GO:0005794]; hippocampal mossy fiber to CA3 synapse [GO:0098686]; neuronal cell body [GO:0043025]; nucleoplasm [GO:0005654]; plasma membrane [GO:0005886]; postsynapse [GO:0098794]; postsynaptic membrane [GO:0045211]; presynaptic membrane [GO:0042734]; amyloid-beta binding [GO:0001540]; ATP binding [GO:0005524]; axon guidance receptor activity [GO:0008046]; identical protein binding [GO:0042802]; protein tyrosine kinase activity [GO:0004713]; protein-containing complex binding [GO:0044877]; signaling receptor binding [GO:0005102]; transmembrane-ephrin receptor activity [GO:0005005]; angiogenesis [GO:0001525]; axon guidance [GO:0007411]; axonal fasciculation [GO:0007413]; B cell activation [GO:0042113]; camera-type eye morphogenesis [GO:0048593]; cellular response to amyloid-beta [GO:1904646]; cellular response to lipopolysaccharide [GO:0071222]; central nervous system projection neuron axonogenesis [GO:0021952]; commissural neuron axon guidance [GO:0071679]; corpus callosum development [GO:0022038]; dendritic spine development [GO:0060996]; dendritic spine morphogenesis [GO:0060997]; ephrin receptor signaling pathway [GO:0048013]; hindbrain tangential cell migration [GO:0021934]; inner ear morphogenesis [GO:0042472]; learning [GO:0007612]; learning or memory [GO:0007611]; negative regulation of axonogenesis [GO:0050771]; negative regulation of cell adhesion [GO:0007162]; negative regulation of cytokine production involved in inflammatory response [GO:1900016]; negative regulation of ERK1 and ERK2 cascade [GO:0070373]; negative regulation of NMDA glutamate receptor activity [GO:1904782]; negative regulation of protein kinase activity [GO:0006469]; negative regulation of protein phosphorylation [GO:0001933]; negative regulation of Ras protein signal transduction [GO:0046580]; nervous system development [GO:0007399]; neuron projection retraction [GO:0106028]; optic nerve morphogenesis [GO:0021631]; peptidyl-tyrosine phosphorylation [GO:0018108]; phosphorylation [GO:0016310]; positive regulation of B cell proliferation [GO:0030890]; positive regulation of cell migration [GO:0030335]; positive regulation of dendritic spine morphogenesis [GO:0061003]; positive regulation of gene expression [GO:0010628]; positive regulation of immunoglobulin production [GO:0002639]; positive regulation of long-term neuronal synaptic plasticity [GO:0048170]; positive regulation of long-term synaptic potentiation [GO:1900273]; positive regulation of NMDA glutamate receptor activity [GO:1904783]; positive regulation of protein localization to cell surface [GO:2000010]; positive regulation of protein localization to plasma membrane [GO:1903078]; positive regulation of synapse assembly [GO:0051965]; positive regulation of synaptic plasticity [GO:0031915]; positive regulation of tumor necrosis factor production [GO:0032760]; postsynaptic membrane assembly [GO:0097104]; regulation of autophagosome assembly [GO:2000785]; regulation of behavioral fear response [GO:2000822]; regulation of blood coagulation [GO:0030193]; regulation of body fluid levels [GO:0050878]; regulation of filopodium assembly [GO:0051489]; regulation of neuronal synaptic plasticity [GO:0048168]; regulation of receptor signaling pathway via JAK-STAT [GO:0046425]; regulation of T-helper 17 type immune response [GO:2000316]; retinal ganglion cell axon guidance [GO:0031290]; roof of mouth development [GO:0060021]; tight junction assembly [GO:0120192]; trans-synaptic signaling by trans-synaptic complex, modulating synaptic transmission [GO:0099557]; urogenital system development [GO:0001655]; vesicle-mediated intercellular transport [GO:0110077]	amyloid-beta binding [GO:0001540]; ATP binding [GO:0005524]; axon guidance receptor activity [GO:0008046]; identical protein binding [GO:0042802]; protein tyrosine kinase activity [GO:0004713]; protein-containing complex binding [GO:0044877]; signaling receptor binding [GO:0005102]; transmembrane-ephrin receptor activity [GO:0005005]	GO:0001525; GO:0001540; GO:0001655; GO:0001933; GO:0002639; GO:0004713; GO:0005005; GO:0005102; GO:0005524; GO:0005576; GO:0005654; GO:0005794; GO:0005829; GO:0005886; GO:0006469; GO:0007162; GO:0007399; GO:0007411; GO:0007413; GO:0007611; GO:0007612; GO:0008046; GO:0009986; GO:0010628; GO:0016310; GO:0018108; GO:0021631; GO:0021934; GO:0021952; GO:0022038; GO:0030193; GO:0030335; GO:0030424; GO:0030425; GO:0030890; GO:0031290; GO:0031915; GO:0032760; GO:0042113; GO:0042472; GO:0042734; GO:0042802; GO:0043025; GO:0043197; GO:0044877; GO:0045211; GO:0046425; GO:0046580; GO:0048013; GO:0048168; GO:0048170; GO:0048593; GO:0050771; GO:0050878; GO:0051489; GO:0051965; GO:0060021; GO:0060996; GO:0060997; GO:0061003; GO:0070373; GO:0071222; GO:0071679; GO:0097104; GO:0098686; GO:0098794; GO:0098978; GO:0099557; GO:0106028; GO:0110077; GO:0120192; GO:1900016; GO:1900273; GO:1903078; GO:1904646; GO:1904782; GO:1904783; GO:2000010; GO:2000316; GO:2000785; GO:2000822
sp|O00410|IPO5_HUMAN	IPO5_HUMAN	1633700	897290	0	161310	46196	0	71648	1502000	41915	0	237690	64414	9	388014	604464	O00410	Importin-5 (Imp5) (Importin subunit beta-3) (Karyopherin beta-3) (Ran-binding protein 5) (RanBP5)	cellular response to amino acid stimulus [GO:0071230]; cytosolic pattern recognition receptor signaling pathway [GO:0002753]; negative regulation of cyclin-dependent protein serine/threonine kinase activity [GO:0045736]; NLS-bearing protein import into nucleus [GO:0006607]; positive regulation of protein import into nucleus [GO:0042307]; protein import into nucleus [GO:0006606]; ribosomal protein import into nucleus [GO:0006610]	cytoplasm [GO:0005737]; cytosol [GO:0005829]; Golgi apparatus [GO:0005794]; membrane [GO:0016020]; nuclear membrane [GO:0031965]; nuclear pore [GO:0005643]; nucleolus [GO:0005730]; nucleoplasm [GO:0005654]; nucleus [GO:0005634]	cytoplasm [GO:0005737]; cytosol [GO:0005829]; Golgi apparatus [GO:0005794]; membrane [GO:0016020]; nuclear membrane [GO:0031965]; nuclear pore [GO:0005643]; nucleolus [GO:0005730]; nucleoplasm [GO:0005654]; nucleus [GO:0005634]; GTPase inhibitor activity [GO:0005095]; nuclear import signal receptor activity [GO:0061608]; nuclear localization sequence binding [GO:0008139]; RNA binding [GO:0003723]; small GTPase binding [GO:0031267]; cellular response to amino acid stimulus [GO:0071230]; cytosolic pattern recognition receptor signaling pathway [GO:0002753]; negative regulation of cyclin-dependent protein serine/threonine kinase activity [GO:0045736]; NLS-bearing protein import into nucleus [GO:0006607]; positive regulation of protein import into nucleus [GO:0042307]; protein import into nucleus [GO:0006606]; ribosomal protein import into nucleus [GO:0006610]	GTPase inhibitor activity [GO:0005095]; nuclear import signal receptor activity [GO:0061608]; nuclear localization sequence binding [GO:0008139]; RNA binding [GO:0003723]; small GTPase binding [GO:0031267]	GO:0002753; GO:0003723; GO:0005095; GO:0005634; GO:0005643; GO:0005654; GO:0005730; GO:0005737; GO:0005794; GO:0005829; GO:0006606; GO:0006607; GO:0006610; GO:0008139; GO:0016020; GO:0031267; GO:0031965; GO:0042307; GO:0045736; GO:0061608; GO:0071230
sp|O14744|ANM5_HUMAN	ANM5_HUMAN	142530	343080	0	493000	294090	501070	464960	1536500	0	353700	491920	0	9	385071	413783	O14744	Protein arginine N-methyltransferase 5 (PRMT5) (EC 2.1.1.320) (72 kDa ICln-binding protein) (Histone-arginine N-methyltransferase PRMT5) (Jak-binding protein 1) (Shk1 kinase-binding protein 1 homolog) (SKB1 homolog) (SKB1Hs) [Cleaved into: Protein arginine N-methyltransferase 5, N-terminally processed]	circadian regulation of gene expression [GO:0032922]; DNA-templated transcription termination [GO:0006353]; endothelial cell activation [GO:0042118]; Golgi ribbon formation [GO:0090161]; histone arginine methylation [GO:0034969]; histone H4-R3 methylation [GO:0043985]; liver regeneration [GO:0097421]; negative regulation of cell differentiation [GO:0045596]; peptidyl-arginine methylation [GO:0018216]; peptidyl-arginine N-methylation [GO:0035246]; positive regulation of adenylate cyclase-inhibiting dopamine receptor signaling pathway [GO:1904992]; positive regulation of mRNA splicing, via spliceosome [GO:0048026]; positive regulation of oligodendrocyte differentiation [GO:0048714]; regulation of DNA methylation [GO:0044030]; regulation of DNA-templated transcription [GO:0006355]; regulation of ERK1 and ERK2 cascade [GO:0070372]; regulation of mitotic nuclear division [GO:0007088]; regulation of signal transduction by p53 class mediator [GO:1901796]; spliceosomal snRNP assembly [GO:0000387]	chromatin [GO:0000785]; cytoplasm [GO:0005737]; cytosol [GO:0005829]; Golgi apparatus [GO:0005794]; histone methyltransferase complex [GO:0035097]; methylosome [GO:0034709]; nucleoplasm [GO:0005654]; nucleus [GO:0005634]	chromatin [GO:0000785]; cytoplasm [GO:0005737]; cytosol [GO:0005829]; Golgi apparatus [GO:0005794]; histone methyltransferase complex [GO:0035097]; methylosome [GO:0034709]; nucleoplasm [GO:0005654]; nucleus [GO:0005634]; E-box binding [GO:0070888]; histone arginine N-methyltransferase activity [GO:0008469]; histone H4R3 methyltransferase activity [GO:0044020]; identical protein binding [GO:0042802]; methyl-CpG binding [GO:0008327]; methyltransferase activity [GO:0008168]; p53 binding [GO:0002039]; protein heterodimerization activity [GO:0046982]; protein-arginine N-methyltransferase activity [GO:0016274]; protein-arginine omega-N symmetric methyltransferase activity [GO:0035243]; ribonucleoprotein complex binding [GO:0043021]; transcription corepressor activity [GO:0003714]; circadian regulation of gene expression [GO:0032922]; DNA-templated transcription termination [GO:0006353]; endothelial cell activation [GO:0042118]; Golgi ribbon formation [GO:0090161]; histone arginine methylation [GO:0034969]; histone H4-R3 methylation [GO:0043985]; liver regeneration [GO:0097421]; negative regulation of cell differentiation [GO:0045596]; peptidyl-arginine methylation [GO:0018216]; peptidyl-arginine N-methylation [GO:0035246]; positive regulation of adenylate cyclase-inhibiting dopamine receptor signaling pathway [GO:1904992]; positive regulation of mRNA splicing, via spliceosome [GO:0048026]; positive regulation of oligodendrocyte differentiation [GO:0048714]; regulation of DNA methylation [GO:0044030]; regulation of DNA-templated transcription [GO:0006355]; regulation of ERK1 and ERK2 cascade [GO:0070372]; regulation of mitotic nuclear division [GO:0007088]; regulation of signal transduction by p53 class mediator [GO:1901796]; spliceosomal snRNP assembly [GO:0000387]	E-box binding [GO:0070888]; histone arginine N-methyltransferase activity [GO:0008469]; histone H4R3 methyltransferase activity [GO:0044020]; identical protein binding [GO:0042802]; methyl-CpG binding [GO:0008327]; methyltransferase activity [GO:0008168]; p53 binding [GO:0002039]; protein heterodimerization activity [GO:0046982]; protein-arginine N-methyltransferase activity [GO:0016274]; protein-arginine omega-N symmetric methyltransferase activity [GO:0035243]; ribonucleoprotein complex binding [GO:0043021]; transcription corepressor activity [GO:0003714]	GO:0000387; GO:0000785; GO:0002039; GO:0003714; GO:0005634; GO:0005654; GO:0005737; GO:0005794; GO:0005829; GO:0006353; GO:0006355; GO:0007088; GO:0008168; GO:0008327; GO:0008469; GO:0016274; GO:0018216; GO:0032922; GO:0034709; GO:0034969; GO:0035097; GO:0035243; GO:0035246; GO:0042118; GO:0042802; GO:0043021; GO:0043985; GO:0044020; GO:0044030; GO:0045596; GO:0046982; GO:0048026; GO:0048714; GO:0070372; GO:0070888; GO:0090161; GO:0097421; GO:1901796; GO:1904992
sp|O96019|ACL6A_HUMAN	ACL6A_HUMAN	711430	406280	0	400180	178860	0	843620	963760	101620	910690	0	81174	9	383134	380027	O96019	Actin-like protein 6A (53 kDa BRG1-associated factor A) (Actin-related protein Baf53a) (ArpNbeta) (BRG1-associated factor 53A) (BAF53A) (INO80 complex subunit K)	blastocyst formation [GO:0001825]; chromatin remodeling [GO:0006338]; DNA recombination [GO:0006310]; DNA repair [GO:0006281]; histone acetylation [GO:0016573]; histone H2A acetylation [GO:0043968]; histone H4 acetylation [GO:0043967]; negative regulation of cell differentiation [GO:0045596]; nervous system development [GO:0007399]; neural retina development [GO:0003407]; positive regulation of cell differentiation [GO:0045597]; positive regulation of cell population proliferation [GO:0008284]; positive regulation of DNA repair [GO:0045739]; positive regulation of DNA-templated transcription [GO:0045893]; positive regulation of double-strand break repair [GO:2000781]; positive regulation of double-strand break repair via homologous recombination [GO:1905168]; positive regulation of myoblast differentiation [GO:0045663]; positive regulation of stem cell population maintenance [GO:1902459]; positive regulation of T cell differentiation [GO:0045582]; positive regulation of telomere maintenance in response to DNA damage [GO:1904507]; regulation of apoptotic process [GO:0042981]; regulation of cell cycle [GO:0051726]; regulation of chromosome organization [GO:0033044]; regulation of DNA repair [GO:0006282]; regulation of DNA replication [GO:0006275]; regulation of DNA strand elongation [GO:0060382]; regulation of DNA-templated transcription [GO:0006355]; regulation of double-strand break repair [GO:2000779]; regulation of embryonic development [GO:0045995]; regulation of G0 to G1 transition [GO:0070316]; regulation of G1/S transition of mitotic cell cycle [GO:2000045]; regulation of mitotic metaphase/anaphase transition [GO:0030071]; regulation of nucleotide-excision repair [GO:2000819]; regulation of transcription by RNA polymerase II [GO:0006357]; signal transduction [GO:0007165]; spinal cord development [GO:0021510]; telomere maintenance [GO:0000723]	brahma complex [GO:0035060]; chromatin [GO:0000785]; GBAF complex [GO:0140288]; Ino80 complex [GO:0031011]; kinetochore [GO:0000776]; npBAF complex [GO:0071564]; NuA4 histone acetyltransferase complex [GO:0035267]; nuclear matrix [GO:0016363]; nucleoplasm [GO:0005654]; nucleosome [GO:0000786]; nucleus [GO:0005634]; plasma membrane [GO:0005886]; protein-containing complex [GO:0032991]; RSC-type complex [GO:0016586]; SWI/SNF complex [GO:0016514]	brahma complex [GO:0035060]; chromatin [GO:0000785]; GBAF complex [GO:0140288]; Ino80 complex [GO:0031011]; kinetochore [GO:0000776]; npBAF complex [GO:0071564]; NuA4 histone acetyltransferase complex [GO:0035267]; nuclear matrix [GO:0016363]; nucleoplasm [GO:0005654]; nucleosome [GO:0000786]; nucleus [GO:0005634]; plasma membrane [GO:0005886]; protein-containing complex [GO:0032991]; RSC-type complex [GO:0016586]; SWI/SNF complex [GO:0016514]; chromatin binding [GO:0003682]; transcription coactivator activity [GO:0003713]; blastocyst formation [GO:0001825]; chromatin remodeling [GO:0006338]; DNA recombination [GO:0006310]; DNA repair [GO:0006281]; histone acetylation [GO:0016573]; histone H2A acetylation [GO:0043968]; histone H4 acetylation [GO:0043967]; negative regulation of cell differentiation [GO:0045596]; nervous system development [GO:0007399]; neural retina development [GO:0003407]; positive regulation of cell differentiation [GO:0045597]; positive regulation of cell population proliferation [GO:0008284]; positive regulation of DNA repair [GO:0045739]; positive regulation of DNA-templated transcription [GO:0045893]; positive regulation of double-strand break repair [GO:2000781]; positive regulation of double-strand break repair via homologous recombination [GO:1905168]; positive regulation of myoblast differentiation [GO:0045663]; positive regulation of stem cell population maintenance [GO:1902459]; positive regulation of T cell differentiation [GO:0045582]; positive regulation of telomere maintenance in response to DNA damage [GO:1904507]; regulation of apoptotic process [GO:0042981]; regulation of cell cycle [GO:0051726]; regulation of chromosome organization [GO:0033044]; regulation of DNA repair [GO:0006282]; regulation of DNA replication [GO:0006275]; regulation of DNA strand elongation [GO:0060382]; regulation of DNA-templated transcription [GO:0006355]; regulation of double-strand break repair [GO:2000779]; regulation of embryonic development [GO:0045995]; regulation of G0 to G1 transition [GO:0070316]; regulation of G1/S transition of mitotic cell cycle [GO:2000045]; regulation of mitotic metaphase/anaphase transition [GO:0030071]; regulation of nucleotide-excision repair [GO:2000819]; regulation of transcription by RNA polymerase II [GO:0006357]; signal transduction [GO:0007165]; spinal cord development [GO:0021510]; telomere maintenance [GO:0000723]	chromatin binding [GO:0003682]; transcription coactivator activity [GO:0003713]	GO:0000723; GO:0000776; GO:0000785; GO:0000786; GO:0001825; GO:0003407; GO:0003682; GO:0003713; GO:0005634; GO:0005654; GO:0005886; GO:0006275; GO:0006281; GO:0006282; GO:0006310; GO:0006338; GO:0006355; GO:0006357; GO:0007165; GO:0007399; GO:0008284; GO:0016363; GO:0016514; GO:0016573; GO:0016586; GO:0021510; GO:0030071; GO:0031011; GO:0032991; GO:0033044; GO:0035060; GO:0035267; GO:0042981; GO:0043967; GO:0043968; GO:0045582; GO:0045596; GO:0045597; GO:0045663; GO:0045739; GO:0045893; GO:0045995; GO:0051726; GO:0060382; GO:0070316; GO:0071564; GO:0140288; GO:1902459; GO:1904507; GO:1905168; GO:2000045; GO:2000779; GO:2000781; GO:2000819
sp|P35269|T2FA_HUMAN	T2FA_HUMAN	130900	0	67758	790860	193010	199340	514750	1661900	82435	701940	242660	0	10	382129	482152	P35269	General transcription factor IIF subunit 1 (General transcription factor IIF 74 kDa subunit) (Transcription initiation factor IIF subunit alpha) (TFIIF-alpha) (Transcription initiation factor RAP74)	negative regulation of protein binding [GO:0032091]; positive regulation of transcription by RNA polymerase II [GO:0045944]; positive regulation of transcription elongation by RNA polymerase II [GO:0032968]; response to virus [GO:0009615]; transcription by RNA polymerase II [GO:0006366]; transcription elongation by RNA polymerase II [GO:0006368]; transcription initiation at RNA polymerase II promoter [GO:0006367]	cell junction [GO:0030054]; intracellular membrane-bounded organelle [GO:0043231]; nucleoplasm [GO:0005654]; nucleus [GO:0005634]; protein-containing complex [GO:0032991]; transcription factor TFIID complex [GO:0005669]; transcription factor TFIIF complex [GO:0005674]	cell junction [GO:0030054]; intracellular membrane-bounded organelle [GO:0043231]; nucleoplasm [GO:0005654]; nucleus [GO:0005634]; protein-containing complex [GO:0032991]; transcription factor TFIID complex [GO:0005669]; transcription factor TFIIF complex [GO:0005674]; DNA binding [GO:0003677]; phosphatase activator activity [GO:0019211]; promoter-specific chromatin binding [GO:1990841]; protein domain specific binding [GO:0019904]; protein phosphatase binding [GO:0019903]; RNA binding [GO:0003723]; RNA polymerase II general transcription initiation factor activity [GO:0016251]; RNA polymerase II general transcription initiation factor binding [GO:0001091]; TFIIF-class transcription factor complex binding [GO:0001096]; negative regulation of protein binding [GO:0032091]; positive regulation of transcription by RNA polymerase II [GO:0045944]; positive regulation of transcription elongation by RNA polymerase II [GO:0032968]; response to virus [GO:0009615]; transcription by RNA polymerase II [GO:0006366]; transcription elongation by RNA polymerase II [GO:0006368]; transcription initiation at RNA polymerase II promoter [GO:0006367]	DNA binding [GO:0003677]; phosphatase activator activity [GO:0019211]; promoter-specific chromatin binding [GO:1990841]; protein domain specific binding [GO:0019904]; protein phosphatase binding [GO:0019903]; RNA binding [GO:0003723]; RNA polymerase II general transcription initiation factor activity [GO:0016251]; RNA polymerase II general transcription initiation factor binding [GO:0001091]; TFIIF-class transcription factor complex binding [GO:0001096]	GO:0001091; GO:0001096; GO:0003677; GO:0003723; GO:0005634; GO:0005654; GO:0005669; GO:0005674; GO:0006366; GO:0006367; GO:0006368; GO:0009615; GO:0016251; GO:0019211; GO:0019903; GO:0019904; GO:0030054; GO:0032091; GO:0032968; GO:0032991; GO:0043231; GO:0045944; GO:1990841
sp|O00592|PODXL_HUMAN	PODXL_HUMAN	47610	152150	63822	147540	0	590430	1112600	1648100	233270	251420	273700	50592	11	380936	505221	O00592	Podocalyxin (GCTM-2 antigen) (Gp200) (Podocalyxin-like protein 1) (PC) (PCLP-1)	cell adhesion [GO:0007155]; cell migration [GO:0016477]; epithelial tube formation [GO:0072175]; negative regulation of cell adhesion [GO:0007162]; negative regulation of cell-cell adhesion [GO:0022408]; podocyte development [GO:0072015]; positive regulation of cell migration [GO:0030335]; positive regulation of cell-cell adhesion mediated by integrin [GO:0033634]; regulation of microvillus assembly [GO:0032534]	apical plasma membrane [GO:0016324]; centriolar satellite [GO:0034451]; cytoplasm [GO:0005737]; extracellular exosome [GO:0070062]; extracellular space [GO:0005615]; filopodium [GO:0030175]; intracellular membrane-bounded organelle [GO:0043231]; lamellipodium [GO:0030027]; membrane raft [GO:0045121]; microvillus membrane [GO:0031528]; nucleolus [GO:0005730]; plasma membrane [GO:0005886]; ruffle [GO:0001726]; slit diaphragm [GO:0036057]	apical plasma membrane [GO:0016324]; centriolar satellite [GO:0034451]; cytoplasm [GO:0005737]; extracellular exosome [GO:0070062]; extracellular space [GO:0005615]; filopodium [GO:0030175]; intracellular membrane-bounded organelle [GO:0043231]; lamellipodium [GO:0030027]; membrane raft [GO:0045121]; microvillus membrane [GO:0031528]; nucleolus [GO:0005730]; plasma membrane [GO:0005886]; ruffle [GO:0001726]; slit diaphragm [GO:0036057]; cell adhesion [GO:0007155]; cell migration [GO:0016477]; epithelial tube formation [GO:0072175]; negative regulation of cell adhesion [GO:0007162]; negative regulation of cell-cell adhesion [GO:0022408]; podocyte development [GO:0072015]; positive regulation of cell migration [GO:0030335]; positive regulation of cell-cell adhesion mediated by integrin [GO:0033634]; regulation of microvillus assembly [GO:0032534]		GO:0001726; GO:0005615; GO:0005730; GO:0005737; GO:0005886; GO:0007155; GO:0007162; GO:0016324; GO:0016477; GO:0022408; GO:0030027; GO:0030175; GO:0030335; GO:0031528; GO:0032534; GO:0033634; GO:0034451; GO:0036057; GO:0043231; GO:0045121; GO:0070062; GO:0072015; GO:0072175
sp|P11216|PYGB_HUMAN	PYGB_HUMAN	1132500	145310	0	369040	27761	143910	305670	575250	0	471500	824290	574720	10	380829	353860	P11216	Glycogen phosphorylase, brain form (EC 2.4.1.1)	glycogen catabolic process [GO:0005980]	azurophil granule lumen [GO:0035578]; cytoplasm [GO:0005737]; extracellular exosome [GO:0070062]; extracellular region [GO:0005576]; membrane [GO:0016020]	azurophil granule lumen [GO:0035578]; cytoplasm [GO:0005737]; extracellular exosome [GO:0070062]; extracellular region [GO:0005576]; membrane [GO:0016020]; glycogen phosphorylase activity [GO:0008184]; linear malto-oligosaccharide phosphorylase activity [GO:0102250]; pyridoxal phosphate binding [GO:0030170]; SHG alpha-glucan phosphorylase activity [GO:0102499]; glycogen catabolic process [GO:0005980]	glycogen phosphorylase activity [GO:0008184]; linear malto-oligosaccharide phosphorylase activity [GO:0102250]; pyridoxal phosphate binding [GO:0030170]; SHG alpha-glucan phosphorylase activity [GO:0102499]	GO:0005576; GO:0005737; GO:0005980; GO:0008184; GO:0016020; GO:0030170; GO:0035578; GO:0070062; GO:0102250; GO:0102499
sp|Q02952|AKA12_HUMAN	AKA12_HUMAN	409380	82370	112120	318470	103440	265910	657870	1443800	182610	441080	281820	259930	12	379900	372964	Q02952	A-kinase anchor protein 12 (AKAP-12) (A-kinase anchor protein 250 kDa) (AKAP 250) (Gravin) (Myasthenia gravis autoantigen)	adenylate cyclase-inhibiting G protein-coupled receptor signaling pathway [GO:0007193]; cellular response to interleukin-1 [GO:0071347]; cellular response to tumor necrosis factor [GO:0071356]; G protein-coupled receptor signaling pathway [GO:0007186]; hepatic stellate cell activation [GO:0035733]; modulation of chemical synaptic transmission [GO:0050804]; negative regulation of vascular permeability [GO:0043116]; positive regulation of ERK1 and ERK2 cascade [GO:0070374]; positive regulation of hepatic stellate cell migration [GO:0061870]; positive regulation of nitric-oxide synthase biosynthetic process [GO:0051770]; positive regulation of oligodendrocyte apoptotic process [GO:1900143]; positive regulation of protein kinase A signaling [GO:0010739]; positive regulation of tumor necrosis factor production [GO:0032760]; regulation of protein kinase A signaling [GO:0010738]; regulation of protein kinase C signaling [GO:0090036]; response to electrical stimulus [GO:0051602]; response to lipopolysaccharide [GO:0032496]; signal transduction [GO:0007165]	cell cortex [GO:0005938]; cytoplasm [GO:0005737]; cytoskeleton [GO:0005856]; cytosol [GO:0005829]; focal adhesion [GO:0005925]; neuronal cell body [GO:0043025]; plasma membrane [GO:0005886]; Schaffer collateral - CA1 synapse [GO:0098685]	cell cortex [GO:0005938]; cytoplasm [GO:0005737]; cytoskeleton [GO:0005856]; cytosol [GO:0005829]; focal adhesion [GO:0005925]; neuronal cell body [GO:0043025]; plasma membrane [GO:0005886]; Schaffer collateral - CA1 synapse [GO:0098685]; adenylate cyclase binding [GO:0008179]; calmodulin binding [GO:0005516]; protein kinase A binding [GO:0051018]; adenylate cyclase-inhibiting G protein-coupled receptor signaling pathway [GO:0007193]; cellular response to interleukin-1 [GO:0071347]; cellular response to tumor necrosis factor [GO:0071356]; G protein-coupled receptor signaling pathway [GO:0007186]; hepatic stellate cell activation [GO:0035733]; modulation of chemical synaptic transmission [GO:0050804]; negative regulation of vascular permeability [GO:0043116]; positive regulation of ERK1 and ERK2 cascade [GO:0070374]; positive regulation of hepatic stellate cell migration [GO:0061870]; positive regulation of nitric-oxide synthase biosynthetic process [GO:0051770]; positive regulation of oligodendrocyte apoptotic process [GO:1900143]; positive regulation of protein kinase A signaling [GO:0010739]; positive regulation of tumor necrosis factor production [GO:0032760]; regulation of protein kinase A signaling [GO:0010738]; regulation of protein kinase C signaling [GO:0090036]; response to electrical stimulus [GO:0051602]; response to lipopolysaccharide [GO:0032496]; signal transduction [GO:0007165]	adenylate cyclase binding [GO:0008179]; calmodulin binding [GO:0005516]; protein kinase A binding [GO:0051018]	GO:0005516; GO:0005737; GO:0005829; GO:0005856; GO:0005886; GO:0005925; GO:0005938; GO:0007165; GO:0007186; GO:0007193; GO:0008179; GO:0010738; GO:0010739; GO:0032496; GO:0032760; GO:0035733; GO:0043025; GO:0043116; GO:0050804; GO:0051018; GO:0051602; GO:0051770; GO:0061870; GO:0070374; GO:0071347; GO:0071356; GO:0090036; GO:0098685; GO:1900143
sp|Q92841|DDX17_HUMAN	DDX17_HUMAN	37193	78906	29856	535940	305270	595830	214190	1925100	23047	573050	118210	96907	12	377792	533887	Q92841	Probable ATP-dependent RNA helicase DDX17 (EC 3.6.4.13) (DEAD box protein 17) (DEAD box protein p72) (DEAD box protein p82) (RNA-dependent helicase p72)	alternative mRNA splicing, via spliceosome [GO:0000380]; androgen receptor signaling pathway [GO:0030521]; defense response to virus [GO:0051607]; epithelial to mesenchymal transition [GO:0001837]; immune system process [GO:0002376]; intracellular estrogen receptor signaling pathway [GO:0030520]; miRNA metabolic process [GO:0010586]; myoblast differentiation [GO:0045445]; positive regulation of transcription by RNA polymerase II [GO:0045944]; regulation of alternative mRNA splicing, via spliceosome [GO:0000381]; regulation of skeletal muscle cell differentiation [GO:2001014]; regulation of transcription by RNA polymerase II [GO:0006357]; RNA processing [GO:0006396]; RNA-mediated gene silencing [GO:0031047]; rRNA processing [GO:0006364]	cytoplasm [GO:0005737]; cytosol [GO:0005829]; membrane [GO:0016020]; nuclear speck [GO:0016607]; nucleolus [GO:0005730]; nucleoplasm [GO:0005654]; nucleus [GO:0005634]; ribonucleoprotein complex [GO:1990904]	cytoplasm [GO:0005737]; cytosol [GO:0005829]; membrane [GO:0016020]; nuclear speck [GO:0016607]; nucleolus [GO:0005730]; nucleoplasm [GO:0005654]; nucleus [GO:0005634]; ribonucleoprotein complex [GO:1990904]; ATP binding [GO:0005524]; ATP hydrolysis activity [GO:0016887]; ATP-dependent activity, acting on RNA [GO:0008186]; mRNA 3'-UTR binding [GO:0003730]; ribonucleoprotein complex binding [GO:0043021]; RNA binding [GO:0003723]; RNA helicase activity [GO:0003724]; transcription coactivator activity [GO:0003713]; alternative mRNA splicing, via spliceosome [GO:0000380]; androgen receptor signaling pathway [GO:0030521]; defense response to virus [GO:0051607]; epithelial to mesenchymal transition [GO:0001837]; immune system process [GO:0002376]; intracellular estrogen receptor signaling pathway [GO:0030520]; miRNA metabolic process [GO:0010586]; myoblast differentiation [GO:0045445]; positive regulation of transcription by RNA polymerase II [GO:0045944]; regulation of alternative mRNA splicing, via spliceosome [GO:0000381]; regulation of skeletal muscle cell differentiation [GO:2001014]; regulation of transcription by RNA polymerase II [GO:0006357]; RNA processing [GO:0006396]; RNA-mediated gene silencing [GO:0031047]; rRNA processing [GO:0006364]	ATP binding [GO:0005524]; ATP hydrolysis activity [GO:0016887]; ATP-dependent activity, acting on RNA [GO:0008186]; mRNA 3'-UTR binding [GO:0003730]; ribonucleoprotein complex binding [GO:0043021]; RNA binding [GO:0003723]; RNA helicase activity [GO:0003724]; transcription coactivator activity [GO:0003713]	GO:0000380; GO:0000381; GO:0001837; GO:0002376; GO:0003713; GO:0003723; GO:0003724; GO:0003730; GO:0005524; GO:0005634; GO:0005654; GO:0005730; GO:0005737; GO:0005829; GO:0006357; GO:0006364; GO:0006396; GO:0008186; GO:0010586; GO:0016020; GO:0016607; GO:0016887; GO:0030520; GO:0030521; GO:0031047; GO:0043021; GO:0045445; GO:0045944; GO:0051607; GO:1990904; GO:2001014
sp|P46459|NSF_HUMAN	NSF_HUMAN	421400	239280	0	109460	306350	242220	323510	1946600	0	370080	60947	502870	10	376893	520683	P46459	Vesicle-fusing ATPase (EC 3.6.4.6) (N-ethylmaleimide-sensitive fusion protein) (NEM-sensitive fusion protein) (Vesicular-fusion protein NSF)	exocytosis [GO:0006887]; Golgi to plasma membrane protein transport [GO:0043001]; intra-Golgi vesicle-mediated transport [GO:0006891]; intracellular protein transport [GO:0006886]; plasma membrane fusion [GO:0045026]; positive regulation of protein catabolic process [GO:0045732]; positive regulation of receptor recycling [GO:0001921]; potassium ion transport [GO:0006813]; regulation of exocytosis [GO:0017157]; SNARE complex disassembly [GO:0035494]; vesicle-mediated transport [GO:0016192]	cytosol [GO:0005829]; dendritic shaft [GO:0043198]; Golgi apparatus [GO:0005794]; Golgi stack [GO:0005795]; lysosomal membrane [GO:0005765]; plasma membrane [GO:0005886]; postsynaptic density [GO:0014069]	cytosol [GO:0005829]; dendritic shaft [GO:0043198]; Golgi apparatus [GO:0005794]; Golgi stack [GO:0005795]; lysosomal membrane [GO:0005765]; plasma membrane [GO:0005886]; postsynaptic density [GO:0014069]; ATP binding [GO:0005524]; ATP hydrolysis activity [GO:0016887]; ATP-dependent protein disaggregase activity [GO:0140545]; ionotropic glutamate receptor binding [GO:0035255]; metal ion binding [GO:0046872]; PDZ domain binding [GO:0030165]; protein kinase binding [GO:0019901]; protein-containing complex binding [GO:0044877]; SNARE binding [GO:0000149]; syntaxin-1 binding [GO:0017075]; exocytosis [GO:0006887]; Golgi to plasma membrane protein transport [GO:0043001]; intra-Golgi vesicle-mediated transport [GO:0006891]; intracellular protein transport [GO:0006886]; plasma membrane fusion [GO:0045026]; positive regulation of protein catabolic process [GO:0045732]; positive regulation of receptor recycling [GO:0001921]; potassium ion transport [GO:0006813]; regulation of exocytosis [GO:0017157]; SNARE complex disassembly [GO:0035494]; vesicle-mediated transport [GO:0016192]	ATP binding [GO:0005524]; ATP hydrolysis activity [GO:0016887]; ATP-dependent protein disaggregase activity [GO:0140545]; ionotropic glutamate receptor binding [GO:0035255]; metal ion binding [GO:0046872]; PDZ domain binding [GO:0030165]; protein kinase binding [GO:0019901]; protein-containing complex binding [GO:0044877]; SNARE binding [GO:0000149]; syntaxin-1 binding [GO:0017075]	GO:0000149; GO:0001921; GO:0005524; GO:0005765; GO:0005794; GO:0005795; GO:0005829; GO:0005886; GO:0006813; GO:0006886; GO:0006887; GO:0006891; GO:0014069; GO:0016192; GO:0016887; GO:0017075; GO:0017157; GO:0019901; GO:0030165; GO:0035255; GO:0035494; GO:0043001; GO:0043198; GO:0044877; GO:0045026; GO:0045732; GO:0046872; GO:0140545
sp|Q14978|NOLC1_HUMAN	NOLC1_HUMAN	458720	319200	880690	177650	0	170330	504370	713510	460080	25332	650100	161540	11	376794	281125	Q14978	Nucleolar and coiled-body phosphoprotein 1 (140 kDa nucleolar phosphoprotein) (Nopp140) (Hepatitis C virus NS5A-transactivated protein 13) (HCV NS5A-transactivated protein 13) (Nucleolar 130 kDa protein) (Nucleolar phosphoprotein p130)	box H/ACA RNA metabolic process [GO:0033979]; mitotic cell cycle [GO:0000278]; neural crest cell development [GO:0014032]; neural crest formation [GO:0014029]; nucleolus organization [GO:0007000]; positive regulation of cell population proliferation [GO:0008284]; positive regulation of DNA-templated transcription [GO:0045893]; regulation of protein import into nucleus [GO:0042306]; regulation of translation [GO:0006417]; response to osmotic stress [GO:0006970]; rRNA processing [GO:0006364]	box C/D RNP complex [GO:0031428]; box H/ACA snoRNP complex [GO:0031429]; Cajal body [GO:0015030]; cytoplasm [GO:0005737]; fibrillar center [GO:0001650]; nucleolus [GO:0005730]; nucleoplasm [GO:0005654]	box C/D RNP complex [GO:0031428]; box H/ACA snoRNP complex [GO:0031429]; Cajal body [GO:0015030]; cytoplasm [GO:0005737]; fibrillar center [GO:0001650]; nucleolus [GO:0005730]; nucleoplasm [GO:0005654]; ATP binding [GO:0005524]; box C/D RNA binding [GO:0034512]; box C/D snoRNP complex binding [GO:0062064]; box H/ACA snoRNA binding [GO:0034513]; box H/ACA snoRNP complex binding [GO:0062065]; GTP binding [GO:0005525]; molecular function inhibitor activity [GO:0140678]; nuclear localization sequence binding [GO:0008139]; protein domain specific binding [GO:0019904]; protein heterodimerization activity [GO:0046982]; protein-macromolecule adaptor activity [GO:0030674]; RNA binding [GO:0003723]; TFIIB-class transcription factor binding [GO:0001093]; box H/ACA RNA metabolic process [GO:0033979]; mitotic cell cycle [GO:0000278]; neural crest cell development [GO:0014032]; neural crest formation [GO:0014029]; nucleolus organization [GO:0007000]; positive regulation of cell population proliferation [GO:0008284]; positive regulation of DNA-templated transcription [GO:0045893]; regulation of protein import into nucleus [GO:0042306]; regulation of translation [GO:0006417]; response to osmotic stress [GO:0006970]; rRNA processing [GO:0006364]	ATP binding [GO:0005524]; box C/D RNA binding [GO:0034512]; box C/D snoRNP complex binding [GO:0062064]; box H/ACA snoRNA binding [GO:0034513]; box H/ACA snoRNP complex binding [GO:0062065]; GTP binding [GO:0005525]; molecular function inhibitor activity [GO:0140678]; nuclear localization sequence binding [GO:0008139]; protein domain specific binding [GO:0019904]; protein heterodimerization activity [GO:0046982]; protein-macromolecule adaptor activity [GO:0030674]; RNA binding [GO:0003723]; TFIIB-class transcription factor binding [GO:0001093]	GO:0000278; GO:0001093; GO:0001650; GO:0003723; GO:0005524; GO:0005525; GO:0005654; GO:0005730; GO:0005737; GO:0006364; GO:0006417; GO:0006970; GO:0007000; GO:0008139; GO:0008284; GO:0014029; GO:0014032; GO:0015030; GO:0019904; GO:0030674; GO:0031428; GO:0031429; GO:0033979; GO:0034512; GO:0034513; GO:0042306; GO:0045893; GO:0046982; GO:0062064; GO:0062065; GO:0140678
sp|Q9NVS9|PNPO_HUMAN	PNPO_HUMAN	565100	385830	0	743880	0	494740	283650	221410	109150	913630	422320	360360	10	375006	280114	Q9NVS9	Pyridoxine-5'-phosphate oxidase (EC 1.4.3.5) (Pyridoxamine-phosphate oxidase)	pyridoxal phosphate biosynthetic process [GO:0042823]; pyridoxine biosynthetic process [GO:0008615]	cytosol [GO:0005829]	cytosol [GO:0005829]; FMN binding [GO:0010181]; protein homodimerization activity [GO:0042803]; pyridoxal phosphate binding [GO:0030170]; pyridoxamine-phosphate oxidase activity [GO:0004733]; pyridoxal phosphate biosynthetic process [GO:0042823]; pyridoxine biosynthetic process [GO:0008615]	FMN binding [GO:0010181]; protein homodimerization activity [GO:0042803]; pyridoxal phosphate binding [GO:0030170]; pyridoxamine-phosphate oxidase activity [GO:0004733]	GO:0004733; GO:0005829; GO:0008615; GO:0010181; GO:0030170; GO:0042803; GO:0042823
sp|P50552|VASP_HUMAN	VASP_HUMAN	78789	0	60643	440580	122660	422590	692030	2003600	68284	449040	0	145030	10	373604	559490	P50552	Vasodilator-stimulated phosphoprotein (VASP)	actin cytoskeleton organization [GO:0030036]; actin polymerization or depolymerization [GO:0008154]; axon guidance [GO:0007411]; neural tube closure [GO:0001843]; positive regulation of actin filament polymerization [GO:0030838]; protein homotetramerization [GO:0051289]	actin cytoskeleton [GO:0015629]; bicellular tight junction [GO:0005923]; cytosol [GO:0005829]; extracellular exosome [GO:0070062]; filopodium membrane [GO:0031527]; focal adhesion [GO:0005925]; lamellipodium membrane [GO:0031258]; plasma membrane [GO:0005886]	actin cytoskeleton [GO:0015629]; bicellular tight junction [GO:0005923]; cytosol [GO:0005829]; extracellular exosome [GO:0070062]; filopodium membrane [GO:0031527]; focal adhesion [GO:0005925]; lamellipodium membrane [GO:0031258]; plasma membrane [GO:0005886]; actin binding [GO:0003779]; cadherin binding [GO:0045296]; profilin binding [GO:0005522]; SH3 domain binding [GO:0017124]; actin cytoskeleton organization [GO:0030036]; actin polymerization or depolymerization [GO:0008154]; axon guidance [GO:0007411]; neural tube closure [GO:0001843]; positive regulation of actin filament polymerization [GO:0030838]; protein homotetramerization [GO:0051289]	actin binding [GO:0003779]; cadherin binding [GO:0045296]; profilin binding [GO:0005522]; SH3 domain binding [GO:0017124]	GO:0001843; GO:0003779; GO:0005522; GO:0005829; GO:0005886; GO:0005923; GO:0005925; GO:0007411; GO:0008154; GO:0015629; GO:0017124; GO:0030036; GO:0030838; GO:0031258; GO:0031527; GO:0045296; GO:0051289; GO:0070062
sp|Q9Y5K6|CD2AP_HUMAN	CD2AP_HUMAN	265800	132800	242390	543940	191730	854300	364540	455660	139680	701600	269280	311300	12	372752	226407	Q9Y5K6	CD2-associated protein (Adapter protein CMS) (Cas ligand with multiple SH3 domains)	actin filament organization [GO:0007015]; cell cycle [GO:0007049]; cell division [GO:0051301]; cell migration [GO:0016477]; cell-cell adhesion [GO:0098609]; negative regulation of small GTPase mediated signal transduction [GO:0051058]; negative regulation of transforming growth factor beta1 production [GO:0032911]; positive regulation of protein localization to nucleus [GO:1900182]; positive regulation of protein secretion [GO:0050714]; proteasome-mediated ubiquitin-dependent protein catabolic process [GO:0043161]; protein-containing complex assembly [GO:0065003]; regulation of actin cytoskeleton organization [GO:0032956]; regulation of receptor-mediated endocytosis [GO:0048259]; signal transduction [GO:0007165]; substrate-dependent cell migration, cell extension [GO:0006930]; synapse organization [GO:0050808]; transforming growth factor beta1 production [GO:0032905]; vesicle organization [GO:0016050]	actin cytoskeleton [GO:0015629]; axon [GO:0030424]; cell leading edge [GO:0031252]; cell-cell junction [GO:0005911]; centriolar satellite [GO:0034451]; cytoplasm [GO:0005737]; dendrite [GO:0030425]; endocytic vesicle [GO:0030139]; extracellular exosome [GO:0070062]; fibrillar center [GO:0001650]; filamentous actin [GO:0031941]; neuromuscular junction [GO:0031594]; perinuclear region of cytoplasm [GO:0048471]; plasma membrane [GO:0005886]; ruffle [GO:0001726]; vesicle [GO:0031982]	actin cytoskeleton [GO:0015629]; axon [GO:0030424]; cell leading edge [GO:0031252]; cell-cell junction [GO:0005911]; centriolar satellite [GO:0034451]; cytoplasm [GO:0005737]; dendrite [GO:0030425]; endocytic vesicle [GO:0030139]; extracellular exosome [GO:0070062]; fibrillar center [GO:0001650]; filamentous actin [GO:0031941]; neuromuscular junction [GO:0031594]; perinuclear region of cytoplasm [GO:0048471]; plasma membrane [GO:0005886]; ruffle [GO:0001726]; vesicle [GO:0031982]; beta-catenin binding [GO:0008013]; cadherin binding [GO:0045296]; identical protein binding [GO:0042802]; protein-containing complex binding [GO:0044877]; SH3 domain binding [GO:0017124]; structural constituent of cytoskeleton [GO:0005200]; vascular endothelial growth factor receptor binding [GO:0005172]; actin filament organization [GO:0007015]; cell cycle [GO:0007049]; cell division [GO:0051301]; cell migration [GO:0016477]; cell-cell adhesion [GO:0098609]; negative regulation of small GTPase mediated signal transduction [GO:0051058]; negative regulation of transforming growth factor beta1 production [GO:0032911]; positive regulation of protein localization to nucleus [GO:1900182]; positive regulation of protein secretion [GO:0050714]; proteasome-mediated ubiquitin-dependent protein catabolic process [GO:0043161]; protein-containing complex assembly [GO:0065003]; regulation of actin cytoskeleton organization [GO:0032956]; regulation of receptor-mediated endocytosis [GO:0048259]; signal transduction [GO:0007165]; substrate-dependent cell migration, cell extension [GO:0006930]; synapse organization [GO:0050808]; transforming growth factor beta1 production [GO:0032905]; vesicle organization [GO:0016050]	beta-catenin binding [GO:0008013]; cadherin binding [GO:0045296]; identical protein binding [GO:0042802]; protein-containing complex binding [GO:0044877]; SH3 domain binding [GO:0017124]; structural constituent of cytoskeleton [GO:0005200]; vascular endothelial growth factor receptor binding [GO:0005172]	GO:0001650; GO:0001726; GO:0005172; GO:0005200; GO:0005737; GO:0005886; GO:0005911; GO:0006930; GO:0007015; GO:0007049; GO:0007165; GO:0008013; GO:0015629; GO:0016050; GO:0016477; GO:0017124; GO:0030139; GO:0030424; GO:0030425; GO:0031252; GO:0031594; GO:0031941; GO:0031982; GO:0032905; GO:0032911; GO:0032956; GO:0034451; GO:0042802; GO:0043161; GO:0044877; GO:0045296; GO:0048259; GO:0048471; GO:0050714; GO:0050808; GO:0051058; GO:0051301; GO:0065003; GO:0070062; GO:0098609; GO:1900182
sp|P13796|PLSL_HUMAN	PLSL_HUMAN	769240	952810	0	300580	78979	432970	611710	593860	0	379360	329260	0	9	370731	318165	P13796	Plastin-2 (L-plastin) (LC64P) (Lymphocyte cytosolic protein 1) (LCP-1)	actin crosslink formation [GO:0051764]; actin filament bundle assembly [GO:0051017]; actin filament network formation [GO:0051639]; animal organ regeneration [GO:0031100]; cell migration [GO:0016477]; cortical actin cytoskeleton organization [GO:0030866]; extracellular matrix disassembly [GO:0022617]; positive regulation of podosome assembly [GO:0071803]; protein kinase A signaling [GO:0010737]; regulation of intracellular protein transport [GO:0033157]; T cell activation involved in immune response [GO:0002286]	actin cytoskeleton [GO:0015629]; actin filament [GO:0005884]; actin filament bundle [GO:0032432]; cell junction [GO:0030054]; cytoplasm [GO:0005737]; cytosol [GO:0005829]; extracellular exosome [GO:0070062]; extracellular space [GO:0005615]; filopodium [GO:0030175]; focal adhesion [GO:0005925]; glial cell projection [GO:0097386]; perinuclear region of cytoplasm [GO:0048471]; phagocytic cup [GO:0001891]; plasma membrane [GO:0005886]; podosome [GO:0002102]; ruffle [GO:0001726]; ruffle membrane [GO:0032587]	actin cytoskeleton [GO:0015629]; actin filament [GO:0005884]; actin filament bundle [GO:0032432]; cell junction [GO:0030054]; cytoplasm [GO:0005737]; cytosol [GO:0005829]; extracellular exosome [GO:0070062]; extracellular space [GO:0005615]; filopodium [GO:0030175]; focal adhesion [GO:0005925]; glial cell projection [GO:0097386]; perinuclear region of cytoplasm [GO:0048471]; phagocytic cup [GO:0001891]; plasma membrane [GO:0005886]; podosome [GO:0002102]; ruffle [GO:0001726]; ruffle membrane [GO:0032587]; actin binding [GO:0003779]; actin filament binding [GO:0051015]; calcium ion binding [GO:0005509]; GTPase binding [GO:0051020]; integrin binding [GO:0005178]; actin crosslink formation [GO:0051764]; actin filament bundle assembly [GO:0051017]; actin filament network formation [GO:0051639]; animal organ regeneration [GO:0031100]; cell migration [GO:0016477]; cortical actin cytoskeleton organization [GO:0030866]; extracellular matrix disassembly [GO:0022617]; positive regulation of podosome assembly [GO:0071803]; protein kinase A signaling [GO:0010737]; regulation of intracellular protein transport [GO:0033157]; T cell activation involved in immune response [GO:0002286]	actin binding [GO:0003779]; actin filament binding [GO:0051015]; calcium ion binding [GO:0005509]; GTPase binding [GO:0051020]; integrin binding [GO:0005178]	GO:0001726; GO:0001891; GO:0002102; GO:0002286; GO:0003779; GO:0005178; GO:0005509; GO:0005615; GO:0005737; GO:0005829; GO:0005884; GO:0005886; GO:0005925; GO:0010737; GO:0015629; GO:0016477; GO:0022617; GO:0030054; GO:0030175; GO:0030866; GO:0031100; GO:0032432; GO:0032587; GO:0033157; GO:0048471; GO:0051015; GO:0051017; GO:0051020; GO:0051639; GO:0051764; GO:0070062; GO:0071803; GO:0097386
sp|Q969P0|IGSF8_HUMAN	IGSF8_HUMAN	0	153390	0	180570	383670	481040	1260500	1047600	306750	158370	284430	152300	10	367385	395965	Q969P0	Immunoglobulin superfamily member 8 (IgSF8) (CD81 partner 3) (Glu-Trp-Ile EWI motif-containing protein 2) (EWI-2) (Keratinocytes-associated transmembrane protein 4) (KCT-4) (LIR-D1) (Prostaglandin regulatory-like protein) (PGRL) (CD antigen CD316)	cell motility [GO:0048870]; nervous system development [GO:0007399]; single fertilization [GO:0007338]; skeletal muscle tissue development [GO:0007519]	extracellular exosome [GO:0070062]; intracellular membrane-bounded organelle [GO:0043231]; membrane [GO:0016020]; plasma membrane [GO:0005886]	extracellular exosome [GO:0070062]; intracellular membrane-bounded organelle [GO:0043231]; membrane [GO:0016020]; plasma membrane [GO:0005886]; cell motility [GO:0048870]; nervous system development [GO:0007399]; single fertilization [GO:0007338]; skeletal muscle tissue development [GO:0007519]		GO:0005886; GO:0007338; GO:0007399; GO:0007519; GO:0016020; GO:0043231; GO:0048870; GO:0070062
sp|P13798|ACPH_HUMAN	ACPH_HUMAN	257810	162670	190950	161120	0	505670	74119	1319800	655710	180650	600990	290370	11	366655	363478	P13798	Acylamino-acid-releasing enzyme (AARE) (EC 3.4.19.1) (Acyl-peptide hydrolase) (APH) (Acylaminoacyl-peptidase) (Oxidized protein hydrolase) (OPH)	amyloid-beta metabolic process [GO:0050435]; proteolysis [GO:0006508]; translational termination [GO:0006415]	cytosol [GO:0005829]; extracellular exosome [GO:0070062]; extracellular region [GO:0005576]; ficolin-1-rich granule lumen [GO:1904813]; nuclear membrane [GO:0031965]	cytosol [GO:0005829]; extracellular exosome [GO:0070062]; extracellular region [GO:0005576]; ficolin-1-rich granule lumen [GO:1904813]; nuclear membrane [GO:0031965]; identical protein binding [GO:0042802]; omega peptidase activity [GO:0008242]; RNA binding [GO:0003723]; serine-type endopeptidase activity [GO:0004252]; amyloid-beta metabolic process [GO:0050435]; proteolysis [GO:0006508]; translational termination [GO:0006415]	identical protein binding [GO:0042802]; omega peptidase activity [GO:0008242]; RNA binding [GO:0003723]; serine-type endopeptidase activity [GO:0004252]	GO:0003723; GO:0004252; GO:0005576; GO:0005829; GO:0006415; GO:0006508; GO:0008242; GO:0031965; GO:0042802; GO:0050435; GO:0070062; GO:1904813
sp|P13073|COX41_HUMAN	COX41_HUMAN	0	100370	86023	177900	884180	827060	1480700	162600	0	464150	216540	0	9	366627	465459	P13073	Cytochrome c oxidase subunit 4 isoform 1, mitochondrial (Cytochrome c oxidase polypeptide IV) (Cytochrome c oxidase subunit IV isoform 1) (COX IV-1)	cellular respiration [GO:0045333]; generation of precursor metabolites and energy [GO:0006091]; mitochondrial electron transport, cytochrome c to oxygen [GO:0006123]	cytosol [GO:0005829]; membrane [GO:0016020]; mitochondrial inner membrane [GO:0005743]; mitochondrial respiratory chain complex IV [GO:0005751]; mitochondrion [GO:0005739]; nucleoplasm [GO:0005654]	cytosol [GO:0005829]; membrane [GO:0016020]; mitochondrial inner membrane [GO:0005743]; mitochondrial respiratory chain complex IV [GO:0005751]; mitochondrion [GO:0005739]; nucleoplasm [GO:0005654]; cytochrome-c oxidase activity [GO:0004129]; cellular respiration [GO:0045333]; generation of precursor metabolites and energy [GO:0006091]; mitochondrial electron transport, cytochrome c to oxygen [GO:0006123]	cytochrome-c oxidase activity [GO:0004129]	GO:0004129; GO:0005654; GO:0005739; GO:0005743; GO:0005751; GO:0005829; GO:0006091; GO:0006123; GO:0016020; GO:0045333
sp|Q92922|SMRC1_HUMAN	SMRC1_HUMAN	875960	592870	0	162890	99818	312870	261380	1049400	31829	484950	520270	0	10	366020	346669	Q92922	SWI/SNF complex subunit SMARCC1 (BRG1-associated factor 155) (BAF155) (SWI/SNF complex 155 kDa subunit) (SWI/SNF-related matrix-associated actin-dependent regulator of chromatin subfamily C member 1)	animal organ morphogenesis [GO:0009887]; chromatin remodeling [GO:0006338]; insulin receptor signaling pathway [GO:0008286]; negative regulation of cell differentiation [GO:0045596]; negative regulation of proteasomal ubiquitin-dependent protein catabolic process [GO:0032435]; nervous system development [GO:0007399]; nucleosome disassembly [GO:0006337]; positive regulation of cell differentiation [GO:0045597]; positive regulation of cell population proliferation [GO:0008284]; positive regulation of DNA-templated transcription [GO:0045893]; positive regulation of double-strand break repair [GO:2000781]; positive regulation of myoblast differentiation [GO:0045663]; positive regulation of stem cell population maintenance [GO:1902459]; positive regulation of T cell differentiation [GO:0045582]; positive regulation of transcription by RNA polymerase II [GO:0045944]; regulation of G0 to G1 transition [GO:0070316]; regulation of G1/S transition of mitotic cell cycle [GO:2000045]; regulation of mitotic metaphase/anaphase transition [GO:0030071]; regulation of nucleotide-excision repair [GO:2000819]; regulation of transcription by RNA polymerase II [GO:0006357]	brahma complex [GO:0035060]; chromatin [GO:0000785]; cytoplasm [GO:0005737]; GBAF complex [GO:0140288]; kinetochore [GO:0000776]; male germ cell nucleus [GO:0001673]; nBAF complex [GO:0071565]; npBAF complex [GO:0071564]; nuclear matrix [GO:0016363]; nucleoplasm [GO:0005654]; nucleus [GO:0005634]; protein-containing complex [GO:0032991]; RSC-type complex [GO:0016586]; SWI/SNF complex [GO:0016514]; XY body [GO:0001741]	brahma complex [GO:0035060]; chromatin [GO:0000785]; cytoplasm [GO:0005737]; GBAF complex [GO:0140288]; kinetochore [GO:0000776]; male germ cell nucleus [GO:0001673]; nBAF complex [GO:0071565]; npBAF complex [GO:0071564]; nuclear matrix [GO:0016363]; nucleoplasm [GO:0005654]; nucleus [GO:0005634]; protein-containing complex [GO:0032991]; RSC-type complex [GO:0016586]; SWI/SNF complex [GO:0016514]; XY body [GO:0001741]; chromatin binding [GO:0003682]; histone binding [GO:0042393]; transcription coactivator activity [GO:0003713]; animal organ morphogenesis [GO:0009887]; chromatin remodeling [GO:0006338]; insulin receptor signaling pathway [GO:0008286]; negative regulation of cell differentiation [GO:0045596]; negative regulation of proteasomal ubiquitin-dependent protein catabolic process [GO:0032435]; nervous system development [GO:0007399]; nucleosome disassembly [GO:0006337]; positive regulation of cell differentiation [GO:0045597]; positive regulation of cell population proliferation [GO:0008284]; positive regulation of DNA-templated transcription [GO:0045893]; positive regulation of double-strand break repair [GO:2000781]; positive regulation of myoblast differentiation [GO:0045663]; positive regulation of stem cell population maintenance [GO:1902459]; positive regulation of T cell differentiation [GO:0045582]; positive regulation of transcription by RNA polymerase II [GO:0045944]; regulation of G0 to G1 transition [GO:0070316]; regulation of G1/S transition of mitotic cell cycle [GO:2000045]; regulation of mitotic metaphase/anaphase transition [GO:0030071]; regulation of nucleotide-excision repair [GO:2000819]; regulation of transcription by RNA polymerase II [GO:0006357]	chromatin binding [GO:0003682]; histone binding [GO:0042393]; transcription coactivator activity [GO:0003713]	GO:0000776; GO:0000785; GO:0001673; GO:0001741; GO:0003682; GO:0003713; GO:0005634; GO:0005654; GO:0005737; GO:0006337; GO:0006338; GO:0006357; GO:0007399; GO:0008284; GO:0008286; GO:0009887; GO:0016363; GO:0016514; GO:0016586; GO:0030071; GO:0032435; GO:0032991; GO:0035060; GO:0042393; GO:0045582; GO:0045596; GO:0045597; GO:0045663; GO:0045893; GO:0045944; GO:0070316; GO:0071564; GO:0071565; GO:0140288; GO:1902459; GO:2000045; GO:2000781; GO:2000819
sp|Q92485|ASM3B_HUMAN	ASM3B_HUMAN	71852	214370	0	0	310550	419420	1197800	1072000	0	449590	342510	310420	9	365709	395229	Q92485	Acid sphingomyelinase-like phosphodiesterase 3b (ASM-like phosphodiesterase 3b) (EC 3.1.4.-)	inflammatory response [GO:0006954]; innate immune response [GO:0045087]; membrane lipid catabolic process [GO:0046466]; negative regulation of inflammatory response [GO:0050728]; negative regulation of toll-like receptor signaling pathway [GO:0034122]; sphingomyelin catabolic process [GO:0006685]	extracellular exosome [GO:0070062]; extracellular space [GO:0005615]; plasma membrane [GO:0005886]	extracellular exosome [GO:0070062]; extracellular space [GO:0005615]; plasma membrane [GO:0005886]; hydrolase activity, acting on glycosyl bonds [GO:0016798]; phosphoric diester hydrolase activity [GO:0008081]; sphingomyelin phosphodiesterase activity [GO:0004767]; zinc ion binding [GO:0008270]; inflammatory response [GO:0006954]; innate immune response [GO:0045087]; membrane lipid catabolic process [GO:0046466]; negative regulation of inflammatory response [GO:0050728]; negative regulation of toll-like receptor signaling pathway [GO:0034122]; sphingomyelin catabolic process [GO:0006685]	hydrolase activity, acting on glycosyl bonds [GO:0016798]; phosphoric diester hydrolase activity [GO:0008081]; sphingomyelin phosphodiesterase activity [GO:0004767]; zinc ion binding [GO:0008270]	GO:0004767; GO:0005615; GO:0005886; GO:0006685; GO:0006954; GO:0008081; GO:0008270; GO:0016798; GO:0034122; GO:0045087; GO:0046466; GO:0050728; GO:0070062
sp|Q9HAN9|NMNA1_HUMAN	NMNA1_HUMAN	444880	0	83906	0	1017600	684020	458480	149810	809460	0	557710	178040	9	365326	348687	Q9HAN9	Nicotinamide/nicotinic acid mononucleotide adenylyltransferase 1 (NMN/NaMN adenylyltransferase 1) (EC 2.7.7.1) (EC 2.7.7.18) (Nicotinamide-nucleotide adenylyltransferase 1) (NMN adenylyltransferase 1) (Nicotinate-nucleotide adenylyltransferase 1) (NaMN adenylyltransferase 1)	ATP generation from poly-ADP-D-ribose [GO:1990966]; NAD biosynthetic process [GO:0009435]; negative regulation of DNA-templated transcription [GO:0045892]; negative regulation of neuron death [GO:1901215]; nucleotide biosynthetic process [GO:0009165]; response to wounding [GO:0009611]	chromatin [GO:0000785]; nuclear body [GO:0016604]; nucleoplasm [GO:0005654]; nucleus [GO:0005634]	chromatin [GO:0000785]; nuclear body [GO:0016604]; nucleoplasm [GO:0005654]; nucleus [GO:0005634]; ATP binding [GO:0005524]; identical protein binding [GO:0042802]; nicotinamide-nucleotide adenylyltransferase activity [GO:0000309]; nicotinate-nucleotide adenylyltransferase activity [GO:0004515]; protein ADP-ribosyltransferase-substrate adaptor activity [GO:0140768]; ATP generation from poly-ADP-D-ribose [GO:1990966]; NAD biosynthetic process [GO:0009435]; negative regulation of DNA-templated transcription [GO:0045892]; negative regulation of neuron death [GO:1901215]; nucleotide biosynthetic process [GO:0009165]; response to wounding [GO:0009611]	ATP binding [GO:0005524]; identical protein binding [GO:0042802]; nicotinamide-nucleotide adenylyltransferase activity [GO:0000309]; nicotinate-nucleotide adenylyltransferase activity [GO:0004515]; protein ADP-ribosyltransferase-substrate adaptor activity [GO:0140768]	GO:0000309; GO:0000785; GO:0004515; GO:0005524; GO:0005634; GO:0005654; GO:0009165; GO:0009435; GO:0009611; GO:0016604; GO:0042802; GO:0045892; GO:0140768; GO:1901215; GO:1990966
sp|Q9BQA1|MEP50_HUMAN	MEP50_HUMAN	0	0	104730	328520	311670	447150	770940	906410	282590	836230	0	394050	9	365191	325569	Q9BQA1	Methylosome protein 50 (MEP-50) (Androgen receptor cofactor p44) (WD repeat-containing protein 77) (p44/Mep50)	epithelial cell proliferation involved in prostate gland development [GO:0060767]; histone H4-R3 methylation [GO:0043985]; negative regulation of epithelial cell proliferation involved in prostate gland development [GO:0060770]; oocyte axis specification [GO:0007309]; positive regulation of cell population proliferation [GO:0008284]; positive regulation of mRNA splicing, via spliceosome [GO:0048026]; protein polyubiquitination [GO:0000209]; regulation of transcription by RNA polymerase II [GO:0006357]; secretory columnal luminar epithelial cell differentiation involved in prostate glandular acinus development [GO:0060528]; spliceosomal snRNP assembly [GO:0000387]; ubiquitin-dependent protein catabolic process [GO:0006511]	Cul4B-RING E3 ubiquitin ligase complex [GO:0031465]; cytoplasm [GO:0005737]; cytosol [GO:0005829]; Golgi apparatus [GO:0005794]; methylosome [GO:0034709]; nucleoplasm [GO:0005654]; nucleus [GO:0005634]	Cul4B-RING E3 ubiquitin ligase complex [GO:0031465]; cytoplasm [GO:0005737]; cytosol [GO:0005829]; Golgi apparatus [GO:0005794]; methylosome [GO:0034709]; nucleoplasm [GO:0005654]; nucleus [GO:0005634]; methyl-CpG binding [GO:0008327]; nuclear receptor coactivator activity [GO:0030374]; ubiquitin ligase-substrate adaptor activity [GO:1990756]; epithelial cell proliferation involved in prostate gland development [GO:0060767]; histone H4-R3 methylation [GO:0043985]; negative regulation of epithelial cell proliferation involved in prostate gland development [GO:0060770]; oocyte axis specification [GO:0007309]; positive regulation of cell population proliferation [GO:0008284]; positive regulation of mRNA splicing, via spliceosome [GO:0048026]; protein polyubiquitination [GO:0000209]; regulation of transcription by RNA polymerase II [GO:0006357]; secretory columnal luminar epithelial cell differentiation involved in prostate glandular acinus development [GO:0060528]; spliceosomal snRNP assembly [GO:0000387]; ubiquitin-dependent protein catabolic process [GO:0006511]	methyl-CpG binding [GO:0008327]; nuclear receptor coactivator activity [GO:0030374]; ubiquitin ligase-substrate adaptor activity [GO:1990756]	GO:0000209; GO:0000387; GO:0005634; GO:0005654; GO:0005737; GO:0005794; GO:0005829; GO:0006357; GO:0006511; GO:0007309; GO:0008284; GO:0008327; GO:0030374; GO:0031465; GO:0034709; GO:0043985; GO:0048026; GO:0060528; GO:0060767; GO:0060770; GO:1990756
sp|P29508|SPB3_HUMAN	SPB3_HUMAN	809530	637800	0	1029900	159360	98200	264440	132590	0	424510	311530	506130	10	364499	328146	P29508	Serpin B3 (Protein T4-A) (Squamous cell carcinoma antigen 1) (SCCA-1)	autocrine signaling [GO:0035425]; negative regulation of catalytic activity [GO:0043086]; negative regulation of endopeptidase activity [GO:0010951]; negative regulation of JUN kinase activity [GO:0043508]; negative regulation of peptidase activity [GO:0010466]; negative regulation of proteolysis [GO:0045861]; paracrine signaling [GO:0038001]; positive regulation of cell migration [GO:0030335]; positive regulation of cell population proliferation [GO:0008284]; positive regulation of endopeptidase activity [GO:0010950]; positive regulation of epithelial to mesenchymal transition [GO:0010718]	azurophil granule lumen [GO:0035578]; cytoplasm [GO:0005737]; cytoplasmic vesicle [GO:0031410]; cytosol [GO:0005829]; extracellular exosome [GO:0070062]; extracellular region [GO:0005576]; extracellular space [GO:0005615]; nucleus [GO:0005634]; plasma membrane [GO:0005886]; vesicle [GO:0031982]	azurophil granule lumen [GO:0035578]; cytoplasm [GO:0005737]; cytoplasmic vesicle [GO:0031410]; cytosol [GO:0005829]; extracellular exosome [GO:0070062]; extracellular region [GO:0005576]; extracellular space [GO:0005615]; nucleus [GO:0005634]; plasma membrane [GO:0005886]; vesicle [GO:0031982]; cysteine-type endopeptidase inhibitor activity [GO:0004869]; protease binding [GO:0002020]; serine-type endopeptidase inhibitor activity [GO:0004867]; virus receptor activity [GO:0001618]; autocrine signaling [GO:0035425]; negative regulation of catalytic activity [GO:0043086]; negative regulation of endopeptidase activity [GO:0010951]; negative regulation of JUN kinase activity [GO:0043508]; negative regulation of peptidase activity [GO:0010466]; negative regulation of proteolysis [GO:0045861]; paracrine signaling [GO:0038001]; positive regulation of cell migration [GO:0030335]; positive regulation of cell population proliferation [GO:0008284]; positive regulation of endopeptidase activity [GO:0010950]; positive regulation of epithelial to mesenchymal transition [GO:0010718]	cysteine-type endopeptidase inhibitor activity [GO:0004869]; protease binding [GO:0002020]; serine-type endopeptidase inhibitor activity [GO:0004867]; virus receptor activity [GO:0001618]	GO:0001618; GO:0002020; GO:0004867; GO:0004869; GO:0005576; GO:0005615; GO:0005634; GO:0005737; GO:0005829; GO:0005886; GO:0008284; GO:0010466; GO:0010718; GO:0010950; GO:0010951; GO:0030335; GO:0031410; GO:0031982; GO:0035425; GO:0035578; GO:0038001; GO:0043086; GO:0043508; GO:0045861; GO:0070062
sp|Q02252|MMSA_HUMAN	MMSA_HUMAN	551200	983740	0	520620	373880	455040	314270	147110	0	215960	378670	368220	10	359059	267718	Q02252	Methylmalonate-semialdehyde dehydrogenase [acylating], mitochondrial (MMSDH) (Malonate-semialdehyde dehydrogenase [acylating]) (EC 1.2.1.18) (EC 1.2.1.27) (Aldehyde dehydrogenase family 6 member A1)	branched-chain amino acid catabolic process [GO:0009083]; brown fat cell differentiation [GO:0050873]; thymine catabolic process [GO:0006210]; thymine metabolic process [GO:0019859]; valine catabolic process [GO:0006574]; valine metabolic process [GO:0006573]	mitochondrial matrix [GO:0005759]; mitochondrion [GO:0005739]; nucleoplasm [GO:0005654]	mitochondrial matrix [GO:0005759]; mitochondrion [GO:0005739]; nucleoplasm [GO:0005654]; fatty-acyl-CoA binding [GO:0000062]; malonate-semialdehyde dehydrogenase (acetylating) activity [GO:0018478]; malonate-semialdehyde dehydrogenase (acetylating, NAD+) activity [GO:0102662]; methylmalonate-semialdehyde dehydrogenase (acylating) activity [GO:0004491]; RNA binding [GO:0003723]; branched-chain amino acid catabolic process [GO:0009083]; brown fat cell differentiation [GO:0050873]; thymine catabolic process [GO:0006210]; thymine metabolic process [GO:0019859]; valine catabolic process [GO:0006574]; valine metabolic process [GO:0006573]	fatty-acyl-CoA binding [GO:0000062]; malonate-semialdehyde dehydrogenase (acetylating) activity [GO:0018478]; malonate-semialdehyde dehydrogenase (acetylating, NAD+) activity [GO:0102662]; methylmalonate-semialdehyde dehydrogenase (acylating) activity [GO:0004491]; RNA binding [GO:0003723]	GO:0000062; GO:0003723; GO:0004491; GO:0005654; GO:0005739; GO:0005759; GO:0006210; GO:0006573; GO:0006574; GO:0009083; GO:0018478; GO:0019859; GO:0050873; GO:0102662
sp|O14579|COPE_HUMAN	COPE_HUMAN	282430	207910	196320	0	279080	0	1061700	624380	367610	189870	1083100	0	9	357700	377236	O14579	Coatomer subunit epsilon (Epsilon-coat protein) (Epsilon-COP)	endoplasmic reticulum to Golgi vesicle-mediated transport [GO:0006888]; intra-Golgi vesicle-mediated transport [GO:0006891]; protein localization to axon [GO:0099612]; protein transport [GO:0015031]; retrograde vesicle-mediated transport, Golgi to endoplasmic reticulum [GO:0006890]	COPI vesicle coat [GO:0030126]; cytosol [GO:0005829]; endoplasmic reticulum membrane [GO:0005789]; Golgi apparatus [GO:0005794]; Golgi membrane [GO:0000139]; nucleoplasm [GO:0005654]; transport vesicle [GO:0030133]	COPI vesicle coat [GO:0030126]; cytosol [GO:0005829]; endoplasmic reticulum membrane [GO:0005789]; Golgi apparatus [GO:0005794]; Golgi membrane [GO:0000139]; nucleoplasm [GO:0005654]; transport vesicle [GO:0030133]; structural molecule activity [GO:0005198]; endoplasmic reticulum to Golgi vesicle-mediated transport [GO:0006888]; intra-Golgi vesicle-mediated transport [GO:0006891]; protein localization to axon [GO:0099612]; protein transport [GO:0015031]; retrograde vesicle-mediated transport, Golgi to endoplasmic reticulum [GO:0006890]	structural molecule activity [GO:0005198]	GO:0000139; GO:0005198; GO:0005654; GO:0005789; GO:0005794; GO:0005829; GO:0006888; GO:0006890; GO:0006891; GO:0015031; GO:0030126; GO:0030133; GO:0099612
sp|Q14118|DAG1_HUMAN	DAG1_HUMAN	248250	0	100860	707860	276370	301400	424680	796940	213710	368130	321070	505490	11	355397	229559	Q14118	Dystroglycan (Dystrophin-associated glycoprotein 1) [Cleaved into: Alpha-dystroglycan (Alpha-DG); Beta-dystroglycan (Beta-DG)]	aging [GO:0007568]; angiogenesis involved in wound healing [GO:0060055]; axon guidance [GO:0007411]; axon regeneration [GO:0031103]; basement membrane organization [GO:0071711]; branching involved in salivary gland morphogenesis [GO:0060445]; calcium-dependent cell-matrix adhesion [GO:0016340]; cellular response to cholesterol [GO:0071397]; cellular response to mechanical stimulus [GO:0071260]; commissural neuron axon guidance [GO:0071679]; epithelial tube branching involved in lung morphogenesis [GO:0060441]; heart morphogenesis [GO:0003007]; membrane protein ectodomain proteolysis [GO:0006509]; microtubule anchoring [GO:0034453]; morphogenesis of an epithelial sheet [GO:0002011]; morphogenesis of an epithelium [GO:0002009]; muscle attachment [GO:0016203]; myelination in peripheral nervous system [GO:0022011]; negative regulation of cell migration [GO:0030336]; negative regulation of MAPK cascade [GO:0043409]; negative regulation of protein kinase B signaling [GO:0051898]; nerve development [GO:0021675]; nerve maturation [GO:0021682]; positive regulation of basement membrane assembly involved in embryonic body morphogenesis [GO:1904261]; positive regulation of cell-matrix adhesion [GO:0001954]; positive regulation of myelination [GO:0031643]; positive regulation of oligodendrocyte differentiation [GO:0048714]; positive regulation of protein kinase activity [GO:0045860]; regulation of embryonic cell shape [GO:0016476]; regulation of epithelial to mesenchymal transition [GO:0010717]; regulation of gastrulation [GO:0010470]; regulation of neurotransmitter receptor localization to postsynaptic specialization membrane [GO:0098696]; regulation of synapse organization [GO:0050807]; response to denervation involved in regulation of muscle adaptation [GO:0014894]; response to peptide hormone [GO:0043434]; retrograde trans-synaptic signaling by trans-synaptic protein complex [GO:0098942]; skeletal muscle tissue regeneration [GO:0043403]	adherens junction [GO:0005912]; basement membrane [GO:0005604]; basolateral plasma membrane [GO:0016323]; collagen-containing extracellular matrix [GO:0062023]; contractile ring [GO:0070938]; costamere [GO:0043034]; cytoplasm [GO:0005737]; cytoskeleton [GO:0005856]; cytosol [GO:0005829]; dystroglycan complex [GO:0016011]; dystrophin-associated glycoprotein complex [GO:0016010]; endoplasmic reticulum lumen [GO:0005788]; external side of plasma membrane [GO:0009897]; extracellular exosome [GO:0070062]; extracellular region [GO:0005576]; extracellular space [GO:0005615]; filopodium [GO:0030175]; focal adhesion [GO:0005925]; GABA-ergic synapse [GO:0098982]; glutamatergic synapse [GO:0098978]; Golgi lumen [GO:0005796]; intracellular membrane-bounded organelle [GO:0043231]; lamellipodium [GO:0030027]; membrane [GO:0016020]; node of Ranvier [GO:0033268]; nuclear periphery [GO:0034399]; nucleoplasm [GO:0005654]; photoreceptor ribbon synapse [GO:0098684]; plasma membrane [GO:0005886]; plasma membrane raft [GO:0044853]; postsynaptic cytosol [GO:0099524]; postsynaptic membrane [GO:0045211]; sarcolemma [GO:0042383]	adherens junction [GO:0005912]; basement membrane [GO:0005604]; basolateral plasma membrane [GO:0016323]; collagen-containing extracellular matrix [GO:0062023]; contractile ring [GO:0070938]; costamere [GO:0043034]; cytoplasm [GO:0005737]; cytoskeleton [GO:0005856]; cytosol [GO:0005829]; dystroglycan complex [GO:0016011]; dystrophin-associated glycoprotein complex [GO:0016010]; endoplasmic reticulum lumen [GO:0005788]; external side of plasma membrane [GO:0009897]; extracellular exosome [GO:0070062]; extracellular region [GO:0005576]; extracellular space [GO:0005615]; filopodium [GO:0030175]; focal adhesion [GO:0005925]; GABA-ergic synapse [GO:0098982]; glutamatergic synapse [GO:0098978]; Golgi lumen [GO:0005796]; intracellular membrane-bounded organelle [GO:0043231]; lamellipodium [GO:0030027]; membrane [GO:0016020]; node of Ranvier [GO:0033268]; nuclear periphery [GO:0034399]; nucleoplasm [GO:0005654]; photoreceptor ribbon synapse [GO:0098684]; plasma membrane [GO:0005886]; plasma membrane raft [GO:0044853]; postsynaptic cytosol [GO:0099524]; postsynaptic membrane [GO:0045211]; sarcolemma [GO:0042383]; actin binding [GO:0003779]; alpha-actinin binding [GO:0051393]; calcium ion binding [GO:0005509]; dystroglycan binding [GO:0002162]; laminin binding [GO:0043236]; laminin-1 binding [GO:0043237]; protein-containing complex binding [GO:0044877]; SH2 domain binding [GO:0042169]; structural constituent of muscle [GO:0008307]; tubulin binding [GO:0015631]; vinculin binding [GO:0017166]; virus receptor activity [GO:0001618]; aging [GO:0007568]; angiogenesis involved in wound healing [GO:0060055]; axon guidance [GO:0007411]; axon regeneration [GO:0031103]; basement membrane organization [GO:0071711]; branching involved in salivary gland morphogenesis [GO:0060445]; calcium-dependent cell-matrix adhesion [GO:0016340]; cellular response to cholesterol [GO:0071397]; cellular response to mechanical stimulus [GO:0071260]; commissural neuron axon guidance [GO:0071679]; epithelial tube branching involved in lung morphogenesis [GO:0060441]; heart morphogenesis [GO:0003007]; membrane protein ectodomain proteolysis [GO:0006509]; microtubule anchoring [GO:0034453]; morphogenesis of an epithelial sheet [GO:0002011]; morphogenesis of an epithelium [GO:0002009]; muscle attachment [GO:0016203]; myelination in peripheral nervous system [GO:0022011]; negative regulation of cell migration [GO:0030336]; negative regulation of MAPK cascade [GO:0043409]; negative regulation of protein kinase B signaling [GO:0051898]; nerve development [GO:0021675]; nerve maturation [GO:0021682]; positive regulation of basement membrane assembly involved in embryonic body morphogenesis [GO:1904261]; positive regulation of cell-matrix adhesion [GO:0001954]; positive regulation of myelination [GO:0031643]; positive regulation of oligodendrocyte differentiation [GO:0048714]; positive regulation of protein kinase activity [GO:0045860]; regulation of embryonic cell shape [GO:0016476]; regulation of epithelial to mesenchymal transition [GO:0010717]; regulation of gastrulation [GO:0010470]; regulation of neurotransmitter receptor localization to postsynaptic specialization membrane [GO:0098696]; regulation of synapse organization [GO:0050807]; response to denervation involved in regulation of muscle adaptation [GO:0014894]; response to peptide hormone [GO:0043434]; retrograde trans-synaptic signaling by trans-synaptic protein complex [GO:0098942]; skeletal muscle tissue regeneration [GO:0043403]	actin binding [GO:0003779]; alpha-actinin binding [GO:0051393]; calcium ion binding [GO:0005509]; dystroglycan binding [GO:0002162]; laminin binding [GO:0043236]; laminin-1 binding [GO:0043237]; protein-containing complex binding [GO:0044877]; SH2 domain binding [GO:0042169]; structural constituent of muscle [GO:0008307]; tubulin binding [GO:0015631]; vinculin binding [GO:0017166]; virus receptor activity [GO:0001618]	GO:0001618; GO:0001954; GO:0002009; GO:0002011; GO:0002162; GO:0003007; GO:0003779; GO:0005509; GO:0005576; GO:0005604; GO:0005615; GO:0005654; GO:0005737; GO:0005788; GO:0005796; GO:0005829; GO:0005856; GO:0005886; GO:0005912; GO:0005925; GO:0006509; GO:0007411; GO:0007568; GO:0008307; GO:0009897; GO:0010470; GO:0010717; GO:0014894; GO:0015631; GO:0016010; GO:0016011; GO:0016020; GO:0016203; GO:0016323; GO:0016340; GO:0016476; GO:0017166; GO:0021675; GO:0021682; GO:0022011; GO:0030027; GO:0030175; GO:0030336; GO:0031103; GO:0031643; GO:0033268; GO:0034399; GO:0034453; GO:0042169; GO:0042383; GO:0043034; GO:0043231; GO:0043236; GO:0043237; GO:0043403; GO:0043409; GO:0043434; GO:0044853; GO:0044877; GO:0045211; GO:0045860; GO:0048714; GO:0050807; GO:0051393; GO:0051898; GO:0060055; GO:0060441; GO:0060445; GO:0062023; GO:0070062; GO:0070938; GO:0071260; GO:0071397; GO:0071679; GO:0071711; GO:0098684; GO:0098696; GO:0098942; GO:0098978; GO:0098982; GO:0099524; GO:1904261
sp|O00273|DFFA_HUMAN	DFFA_HUMAN	788900	245050	271380	584060	0	158380	0	1387700	99647	527800	0	181150	9	353672	412122	O00273	DNA fragmentation factor subunit alpha (DNA fragmentation factor 45 kDa subunit) (DFF-45) (Inhibitor of CAD) (ICAD)	apoptotic DNA fragmentation [GO:0006309]; chaperone-mediated protein folding [GO:0061077]; negative regulation of apoptotic DNA fragmentation [GO:1902511]; negative regulation of deoxyribonuclease activity [GO:0032076]; negative regulation of execution phase of apoptosis [GO:1900118]; positive regulation of apoptotic process [GO:0043065]; regulation of apoptotic process [GO:0042981]; thymocyte apoptotic process [GO:0070242]	chromatin [GO:0000785]; cytosol [GO:0005829]; nucleoplasm [GO:0005654]; nucleus [GO:0005634]; plasma membrane [GO:0005886]; protein-containing complex [GO:0032991]	chromatin [GO:0000785]; cytosol [GO:0005829]; nucleoplasm [GO:0005654]; nucleus [GO:0005634]; plasma membrane [GO:0005886]; protein-containing complex [GO:0032991]; deoxyribonuclease inhibitor activity [GO:0060703]; molecular adaptor activity [GO:0060090]; protein domain specific binding [GO:0019904]; protein folding chaperone [GO:0044183]; apoptotic DNA fragmentation [GO:0006309]; chaperone-mediated protein folding [GO:0061077]; negative regulation of apoptotic DNA fragmentation [GO:1902511]; negative regulation of deoxyribonuclease activity [GO:0032076]; negative regulation of execution phase of apoptosis [GO:1900118]; positive regulation of apoptotic process [GO:0043065]; regulation of apoptotic process [GO:0042981]; thymocyte apoptotic process [GO:0070242]	deoxyribonuclease inhibitor activity [GO:0060703]; molecular adaptor activity [GO:0060090]; protein domain specific binding [GO:0019904]; protein folding chaperone [GO:0044183]	GO:0000785; GO:0005634; GO:0005654; GO:0005829; GO:0005886; GO:0006309; GO:0019904; GO:0032076; GO:0032991; GO:0042981; GO:0043065; GO:0044183; GO:0060090; GO:0060703; GO:0061077; GO:0070242; GO:1900118; GO:1902511
sp|O14745|NHRF1_HUMAN	NHRF1_HUMAN	188570	130360	246050	176670	192930	455930	431240	1345300	111130	559350	218140	177240	12	352742	343285	O14745	Na(+)/H(+) exchange regulatory cofactor NHE-RF1 (NHERF-1) (Ezrin-radixin-moesin-binding phosphoprotein 50) (EBP50) (Regulatory cofactor of Na(+)/H(+) exchanger) (Sodium-hydrogen exchanger regulatory factor 1) (Solute carrier family 9 isoform A3 regulatory factor 1)	actin cytoskeleton organization [GO:0030036]; adenylate cyclase-activating dopamine receptor signaling pathway [GO:0007191]; auditory receptor cell stereocilium organization [GO:0060088]; bile acid secretion [GO:0032782]; cerebrospinal fluid circulation [GO:0090660]; cilium organization [GO:0044782]; establishment of epithelial cell apical/basal polarity [GO:0045198]; establishment of Golgi localization [GO:0051683]; fibroblast migration [GO:0010761]; gamma-aminobutyric acid import [GO:0051939]; gland morphogenesis [GO:0022612]; glutathione transport [GO:0034635]; import across plasma membrane [GO:0098739]; intracellular phosphate ion homeostasis [GO:0030643]; maintenance of epithelial cell apical/basal polarity [GO:0045199]; microvillus assembly [GO:0030033]; morphogenesis of an epithelium [GO:0002009]; negative regulation of canonical Wnt signaling pathway [GO:0090090]; negative regulation of cell population proliferation [GO:0008285]; negative regulation of ERK1 and ERK2 cascade [GO:0070373]; negative regulation of fibroblast migration [GO:0010764]; negative regulation of mitotic cell cycle [GO:0045930]; negative regulation of phosphatidylinositol 3-kinase signaling [GO:0014067]; negative regulation of platelet-derived growth factor receptor signaling pathway [GO:0010642]; negative regulation of protein kinase B signaling [GO:0051898]; negative regulation of sodium:proton antiporter activity [GO:0032416]; nuclear migration [GO:0007097]; phospholipase C-activating dopamine receptor signaling pathway [GO:0060158]; plasma membrane organization [GO:0007009]; positive regulation of intrinsic apoptotic signaling pathway [GO:2001244]; positive regulation of monoatomic ion transmembrane transport [GO:0034767]; protein localization to plasma membrane [GO:0072659]; protein-containing complex assembly [GO:0065003]; regulation of cell shape [GO:0008360]; regulation of cell size [GO:0008361]; regulation of protein kinase activity [GO:0045859]; regulation of renal phosphate excretion [GO:1903402]; renal absorption [GO:0070293]; renal phosphate ion absorption [GO:0097291]; renal sodium ion transport [GO:0003096]; sensory perception of sound [GO:0007605]; transport across blood-brain barrier [GO:0150104]; Wnt signaling pathway [GO:0016055]	actin cytoskeleton [GO:0015629]; apical plasma membrane [GO:0016324]; brush border membrane [GO:0031526]; cell periphery [GO:0071944]; cytoplasm [GO:0005737]; endomembrane system [GO:0012505]; extracellular exosome [GO:0070062]; filopodium [GO:0030175]; membrane [GO:0016020]; membrane raft [GO:0045121]; microvillus [GO:0005902]; microvillus membrane [GO:0031528]; perinuclear region of cytoplasm [GO:0048471]; plasma membrane protein complex [GO:0098797]; ruffle [GO:0001726]; sperm midpiece [GO:0097225]; stereocilium tip [GO:0032426]; vesicle [GO:0031982]	actin cytoskeleton [GO:0015629]; apical plasma membrane [GO:0016324]; brush border membrane [GO:0031526]; cell periphery [GO:0071944]; cytoplasm [GO:0005737]; endomembrane system [GO:0012505]; extracellular exosome [GO:0070062]; filopodium [GO:0030175]; membrane [GO:0016020]; membrane raft [GO:0045121]; microvillus [GO:0005902]; microvillus membrane [GO:0031528]; perinuclear region of cytoplasm [GO:0048471]; plasma membrane protein complex [GO:0098797]; ruffle [GO:0001726]; sperm midpiece [GO:0097225]; stereocilium tip [GO:0032426]; vesicle [GO:0031982]; beta-2 adrenergic receptor binding [GO:0031698]; beta-catenin binding [GO:0008013]; channel activator activity [GO:0099103]; chloride channel regulator activity [GO:0017081]; dopamine receptor binding [GO:0050780]; gamma-aminobutyric acid transmembrane transporter activity [GO:0015185]; growth factor receptor binding [GO:0070851]; identical protein binding [GO:0042802]; myosin II binding [GO:0045159]; PDZ domain binding [GO:0030165]; phosphatase binding [GO:0019902]; protein self-association [GO:0043621]; protein-containing complex binding [GO:0044877]; protein-membrane adaptor activity [GO:0043495]; signaling receptor binding [GO:0005102]; transmembrane transporter binding [GO:0044325]; type 2 metabotropic glutamate receptor binding [GO:0031799]; type 3 metabotropic glutamate receptor binding [GO:0031800]; actin cytoskeleton organization [GO:0030036]; adenylate cyclase-activating dopamine receptor signaling pathway [GO:0007191]; auditory receptor cell stereocilium organization [GO:0060088]; bile acid secretion [GO:0032782]; cerebrospinal fluid circulation [GO:0090660]; cilium organization [GO:0044782]; establishment of epithelial cell apical/basal polarity [GO:0045198]; establishment of Golgi localization [GO:0051683]; fibroblast migration [GO:0010761]; gamma-aminobutyric acid import [GO:0051939]; gland morphogenesis [GO:0022612]; glutathione transport [GO:0034635]; import across plasma membrane [GO:0098739]; intracellular phosphate ion homeostasis [GO:0030643]; maintenance of epithelial cell apical/basal polarity [GO:0045199]; microvillus assembly [GO:0030033]; morphogenesis of an epithelium [GO:0002009]; negative regulation of canonical Wnt signaling pathway [GO:0090090]; negative regulation of cell population proliferation [GO:0008285]; negative regulation of ERK1 and ERK2 cascade [GO:0070373]; negative regulation of fibroblast migration [GO:0010764]; negative regulation of mitotic cell cycle [GO:0045930]; negative regulation of phosphatidylinositol 3-kinase signaling [GO:0014067]; negative regulation of platelet-derived growth factor receptor signaling pathway [GO:0010642]; negative regulation of protein kinase B signaling [GO:0051898]; negative regulation of sodium:proton antiporter activity [GO:0032416]; nuclear migration [GO:0007097]; phospholipase C-activating dopamine receptor signaling pathway [GO:0060158]; plasma membrane organization [GO:0007009]; positive regulation of intrinsic apoptotic signaling pathway [GO:2001244]; positive regulation of monoatomic ion transmembrane transport [GO:0034767]; protein localization to plasma membrane [GO:0072659]; protein-containing complex assembly [GO:0065003]; regulation of cell shape [GO:0008360]; regulation of cell size [GO:0008361]; regulation of protein kinase activity [GO:0045859]; regulation of renal phosphate excretion [GO:1903402]; renal absorption [GO:0070293]; renal phosphate ion absorption [GO:0097291]; renal sodium ion transport [GO:0003096]; sensory perception of sound [GO:0007605]; transport across blood-brain barrier [GO:0150104]; Wnt signaling pathway [GO:0016055]	beta-2 adrenergic receptor binding [GO:0031698]; beta-catenin binding [GO:0008013]; channel activator activity [GO:0099103]; chloride channel regulator activity [GO:0017081]; dopamine receptor binding [GO:0050780]; gamma-aminobutyric acid transmembrane transporter activity [GO:0015185]; growth factor receptor binding [GO:0070851]; identical protein binding [GO:0042802]; myosin II binding [GO:0045159]; PDZ domain binding [GO:0030165]; phosphatase binding [GO:0019902]; protein self-association [GO:0043621]; protein-containing complex binding [GO:0044877]; protein-membrane adaptor activity [GO:0043495]; signaling receptor binding [GO:0005102]; transmembrane transporter binding [GO:0044325]; type 2 metabotropic glutamate receptor binding [GO:0031799]; type 3 metabotropic glutamate receptor binding [GO:0031800]	GO:0001726; GO:0002009; GO:0003096; GO:0005102; GO:0005737; GO:0005902; GO:0007009; GO:0007097; GO:0007191; GO:0007605; GO:0008013; GO:0008285; GO:0008360; GO:0008361; GO:0010642; GO:0010761; GO:0010764; GO:0012505; GO:0014067; GO:0015185; GO:0015629; GO:0016020; GO:0016055; GO:0016324; GO:0017081; GO:0019902; GO:0022612; GO:0030033; GO:0030036; GO:0030165; GO:0030175; GO:0030643; GO:0031526; GO:0031528; GO:0031698; GO:0031799; GO:0031800; GO:0031982; GO:0032416; GO:0032426; GO:0032782; GO:0034635; GO:0034767; GO:0042802; GO:0043495; GO:0043621; GO:0044325; GO:0044782; GO:0044877; GO:0045121; GO:0045159; GO:0045198; GO:0045199; GO:0045859; GO:0045930; GO:0048471; GO:0050780; GO:0051683; GO:0051898; GO:0051939; GO:0060088; GO:0060158; GO:0065003; GO:0070062; GO:0070293; GO:0070373; GO:0070851; GO:0071944; GO:0072659; GO:0090090; GO:0090660; GO:0097225; GO:0097291; GO:0098739; GO:0098797; GO:0099103; GO:0150104; GO:1903402; GO:2001244
sp|P06737|PYGL_HUMAN	PYGL_HUMAN	1234500	52204	0	224370	101090	125120	285210	924080	0	332360	724070	128710	10	344310	400785	P06737	Glycogen phosphorylase, liver form (EC 2.4.1.1)	5-phosphoribose 1-diphosphate biosynthetic process [GO:0006015]; glucose homeostasis [GO:0042593]; glycogen catabolic process [GO:0005980]; glycogen metabolic process [GO:0005977]; necroptotic process [GO:0070266]; response to bacterium [GO:0009617]	cytoplasm [GO:0005737]; cytosol [GO:0005829]; extracellular exosome [GO:0070062]; extracellular region [GO:0005576]; ficolin-1-rich granule lumen [GO:1904813]; secretory granule lumen [GO:0034774]	cytoplasm [GO:0005737]; cytosol [GO:0005829]; extracellular exosome [GO:0070062]; extracellular region [GO:0005576]; ficolin-1-rich granule lumen [GO:1904813]; secretory granule lumen [GO:0034774]; AMP binding [GO:0016208]; ATP binding [GO:0005524]; bile acid binding [GO:0032052]; glucose binding [GO:0005536]; glycogen phosphorylase activity [GO:0008184]; identical protein binding [GO:0042802]; linear malto-oligosaccharide phosphorylase activity [GO:0102250]; purine nucleobase binding [GO:0002060]; pyridoxal phosphate binding [GO:0030170]; SHG alpha-glucan phosphorylase activity [GO:0102499]; vitamin binding [GO:0019842]; 5-phosphoribose 1-diphosphate biosynthetic process [GO:0006015]; glucose homeostasis [GO:0042593]; glycogen catabolic process [GO:0005980]; glycogen metabolic process [GO:0005977]; necroptotic process [GO:0070266]; response to bacterium [GO:0009617]	AMP binding [GO:0016208]; ATP binding [GO:0005524]; bile acid binding [GO:0032052]; glucose binding [GO:0005536]; glycogen phosphorylase activity [GO:0008184]; identical protein binding [GO:0042802]; linear malto-oligosaccharide phosphorylase activity [GO:0102250]; purine nucleobase binding [GO:0002060]; pyridoxal phosphate binding [GO:0030170]; SHG alpha-glucan phosphorylase activity [GO:0102499]; vitamin binding [GO:0019842]	GO:0002060; GO:0005524; GO:0005536; GO:0005576; GO:0005737; GO:0005829; GO:0005977; GO:0005980; GO:0006015; GO:0008184; GO:0009617; GO:0016208; GO:0019842; GO:0030170; GO:0032052; GO:0034774; GO:0042593; GO:0042802; GO:0070062; GO:0070266; GO:0102250; GO:0102499; GO:1904813
sp|P14324|FPPS_HUMAN	FPPS_HUMAN	497550	0	0	169300	100360	69830	837310	1064400	266090	461650	647030	0	9	342793	359000	P14324	Farnesyl pyrophosphate synthase (FPP synthase) (FPS) (EC 2.5.1.10) ((2E,6E)-farnesyl diphosphate synthase) (Dimethylallyltranstransferase) (EC 2.5.1.1) (Farnesyl diphosphate synthase) (Geranyltranstransferase)	cholesterol biosynthetic process [GO:0006695]; farnesyl diphosphate biosynthetic process [GO:0045337]; geranyl diphosphate biosynthetic process [GO:0033384]	cytoplasm [GO:0005737]; cytosol [GO:0005829]; nucleoplasm [GO:0005654]	cytoplasm [GO:0005737]; cytosol [GO:0005829]; nucleoplasm [GO:0005654]; dimethylallyltranstransferase activity [GO:0004161]; geranyltranstransferase activity [GO:0004337]; metal ion binding [GO:0046872]; RNA binding [GO:0003723]; cholesterol biosynthetic process [GO:0006695]; farnesyl diphosphate biosynthetic process [GO:0045337]; geranyl diphosphate biosynthetic process [GO:0033384]	dimethylallyltranstransferase activity [GO:0004161]; geranyltranstransferase activity [GO:0004337]; metal ion binding [GO:0046872]; RNA binding [GO:0003723]	GO:0003723; GO:0004161; GO:0004337; GO:0005654; GO:0005737; GO:0005829; GO:0006695; GO:0033384; GO:0045337; GO:0046872
sp|Q15393|SF3B3_HUMAN	SF3B3_HUMAN	351920	266430	49147	170270	202720	317190	584810	165560	169600	908180	594100	318490	12	341535	242253	Q15393	Splicing factor 3B subunit 3 (Pre-mRNA-splicing factor SF3b 130 kDa subunit) (SF3b130) (STAF130) (Spliceosome-associated protein 130) (SAP 130)	histone H3 acetylation [GO:0043966]; monoubiquitinated histone deubiquitination [GO:0035521]; monoubiquitinated histone H2A deubiquitination [GO:0035522]; mRNA splicing, via spliceosome [GO:0000398]; negative regulation of protein catabolic process [GO:0042177]; positive regulation of DNA-templated transcription [GO:0045893]; regulation of DNA repair [GO:0006282]; regulation of RNA splicing [GO:0043484]; RNA splicing [GO:0008380]; RNA splicing, via transesterification reactions [GO:0000375]; U2-type prespliceosome assembly [GO:1903241]	catalytic step 2 spliceosome [GO:0071013]; nucleolus [GO:0005730]; nucleoplasm [GO:0005654]; nucleus [GO:0005634]; SAGA complex [GO:0000124]; spliceosomal complex [GO:0005681]; U12-type spliceosomal complex [GO:0005689]; U2 snRNP [GO:0005686]; U2-type precatalytic spliceosome [GO:0071005]; U2-type spliceosomal complex [GO:0005684]	catalytic step 2 spliceosome [GO:0071013]; nucleolus [GO:0005730]; nucleoplasm [GO:0005654]; nucleus [GO:0005634]; SAGA complex [GO:0000124]; spliceosomal complex [GO:0005681]; U12-type spliceosomal complex [GO:0005689]; U2 snRNP [GO:0005686]; U2-type precatalytic spliceosome [GO:0071005]; U2-type spliceosomal complex [GO:0005684]; protein-containing complex binding [GO:0044877]; U2 snRNA binding [GO:0030620]; histone H3 acetylation [GO:0043966]; monoubiquitinated histone deubiquitination [GO:0035521]; monoubiquitinated histone H2A deubiquitination [GO:0035522]; mRNA splicing, via spliceosome [GO:0000398]; negative regulation of protein catabolic process [GO:0042177]; positive regulation of DNA-templated transcription [GO:0045893]; regulation of DNA repair [GO:0006282]; regulation of RNA splicing [GO:0043484]; RNA splicing [GO:0008380]; RNA splicing, via transesterification reactions [GO:0000375]; U2-type prespliceosome assembly [GO:1903241]	protein-containing complex binding [GO:0044877]; U2 snRNA binding [GO:0030620]	GO:0000124; GO:0000375; GO:0000398; GO:0005634; GO:0005654; GO:0005681; GO:0005684; GO:0005686; GO:0005689; GO:0005730; GO:0006282; GO:0008380; GO:0030620; GO:0035521; GO:0035522; GO:0042177; GO:0043484; GO:0043966; GO:0044877; GO:0045893; GO:0071005; GO:0071013; GO:1903241
sp|Q08209|PP2BA_HUMAN	PP2BA_HUMAN	819240	212660	0	500130	0	227980	90031	1226300	0	312080	521050	186450	9	341327	373680	Q08209	Serine/threonine-protein phosphatase 2B catalytic subunit alpha isoform (EC 3.1.3.16) (CAM-PRP catalytic subunit) (Calmodulin-dependent calcineurin A subunit alpha isoform)	aging [GO:0007568]; brain development [GO:0007420]; calcineurin-mediated signaling [GO:0097720]; calcineurin-NFAT signaling cascade [GO:0033173]; calcium ion transport [GO:0006816]; cardiac muscle hypertrophy in response to stress [GO:0014898]; cellular response to glucose stimulus [GO:0071333]; dendrite morphogenesis [GO:0048813]; dephosphorylation [GO:0016311]; epidermis development [GO:0008544]; excitatory postsynaptic potential [GO:0060079]; G1/S transition of mitotic cell cycle [GO:0000082]; keratinocyte differentiation [GO:0030216]; modulation of chemical synaptic transmission [GO:0050804]; multicellular organismal response to stress [GO:0033555]; negative regulation of calcium ion import across plasma membrane [GO:1905949]; negative regulation of chromatin binding [GO:0035562]; negative regulation of dendrite morphogenesis [GO:0050774]; negative regulation of gene expression [GO:0010629]; negative regulation of insulin secretion [GO:0046676]; negative regulation of signaling [GO:0023057]; negative regulation of voltage-gated calcium channel activity [GO:1901386]; peptidyl-serine dephosphorylation [GO:0070262]; positive regulation of activated T cell proliferation [GO:0042104]; positive regulation of calcineurin-NFAT signaling cascade [GO:0070886]; positive regulation of calcium ion import across plasma membrane [GO:1905665]; positive regulation of cardiac muscle hypertrophy in response to stress [GO:1903244]; positive regulation of cell adhesion [GO:0045785]; positive regulation of cell migration [GO:0030335]; positive regulation of connective tissue replacement [GO:1905205]; positive regulation of DNA-binding transcription factor activity [GO:0051091]; positive regulation of endocytosis [GO:0045807]; positive regulation of gene expression [GO:0010628]; positive regulation of glomerulus development [GO:0090193]; positive regulation of osteoblast differentiation [GO:0045669]; positive regulation of osteoclast differentiation [GO:0045672]; positive regulation of saliva secretion [GO:0046878]; positive regulation of transcription by RNA polymerase II [GO:0045944]; positive regulation of voltage-gated calcium channel activity [GO:1901387]; postsynaptic modulation of chemical synaptic transmission [GO:0099170]; protein dephosphorylation [GO:0006470]; protein import into nucleus [GO:0006606]; regulation of cell proliferation involved in kidney morphogenesis [GO:0061006]; renal filtration [GO:0097205]; response to amphetamine [GO:0001975]; response to calcium ion [GO:0051592]; skeletal muscle fiber development [GO:0048741]; skeletal muscle tissue regeneration [GO:0043403]; T cell activation [GO:0042110]; transition between fast and slow fiber [GO:0014883]; wound healing [GO:0042060]	calcineurin complex [GO:0005955]; cytoplasm [GO:0005737]; cytosol [GO:0005829]; dendritic spine [GO:0043197]; extrinsic component of plasma membrane [GO:0019897]; glutamatergic synapse [GO:0098978]; mitochondrion [GO:0005739]; nucleoplasm [GO:0005654]; plasma membrane [GO:0005886]; protein serine/threonine phosphatase complex [GO:0008287]; sarcolemma [GO:0042383]; Schaffer collateral - CA1 synapse [GO:0098685]; slit diaphragm [GO:0036057]; Z disc [GO:0030018]	calcineurin complex [GO:0005955]; cytoplasm [GO:0005737]; cytosol [GO:0005829]; dendritic spine [GO:0043197]; extrinsic component of plasma membrane [GO:0019897]; glutamatergic synapse [GO:0098978]; mitochondrion [GO:0005739]; nucleoplasm [GO:0005654]; plasma membrane [GO:0005886]; protein serine/threonine phosphatase complex [GO:0008287]; sarcolemma [GO:0042383]; Schaffer collateral - CA1 synapse [GO:0098685]; slit diaphragm [GO:0036057]; Z disc [GO:0030018]; ATPase binding [GO:0051117]; calcium ion binding [GO:0005509]; calmodulin binding [GO:0005516]; calmodulin-dependent protein phosphatase activity [GO:0033192]; cyclosporin A binding [GO:0016018]; enzyme binding [GO:0019899]; molecular function activator activity [GO:0140677]; myosin phosphatase activity [GO:0017018]; protein dimerization activity [GO:0046983]; protein serine/threonine phosphatase activity [GO:0004722]; protein-containing complex binding [GO:0044877]; aging [GO:0007568]; brain development [GO:0007420]; calcineurin-mediated signaling [GO:0097720]; calcineurin-NFAT signaling cascade [GO:0033173]; calcium ion transport [GO:0006816]; cardiac muscle hypertrophy in response to stress [GO:0014898]; cellular response to glucose stimulus [GO:0071333]; dendrite morphogenesis [GO:0048813]; dephosphorylation [GO:0016311]; epidermis development [GO:0008544]; excitatory postsynaptic potential [GO:0060079]; G1/S transition of mitotic cell cycle [GO:0000082]; keratinocyte differentiation [GO:0030216]; modulation of chemical synaptic transmission [GO:0050804]; multicellular organismal response to stress [GO:0033555]; negative regulation of calcium ion import across plasma membrane [GO:1905949]; negative regulation of chromatin binding [GO:0035562]; negative regulation of dendrite morphogenesis [GO:0050774]; negative regulation of gene expression [GO:0010629]; negative regulation of insulin secretion [GO:0046676]; negative regulation of signaling [GO:0023057]; negative regulation of voltage-gated calcium channel activity [GO:1901386]; peptidyl-serine dephosphorylation [GO:0070262]; positive regulation of activated T cell proliferation [GO:0042104]; positive regulation of calcineurin-NFAT signaling cascade [GO:0070886]; positive regulation of calcium ion import across plasma membrane [GO:1905665]; positive regulation of cardiac muscle hypertrophy in response to stress [GO:1903244]; positive regulation of cell adhesion [GO:0045785]; positive regulation of cell migration [GO:0030335]; positive regulation of connective tissue replacement [GO:1905205]; positive regulation of DNA-binding transcription factor activity [GO:0051091]; positive regulation of endocytosis [GO:0045807]; positive regulation of gene expression [GO:0010628]; positive regulation of glomerulus development [GO:0090193]; positive regulation of osteoblast differentiation [GO:0045669]; positive regulation of osteoclast differentiation [GO:0045672]; positive regulation of saliva secretion [GO:0046878]; positive regulation of transcription by RNA polymerase II [GO:0045944]; positive regulation of voltage-gated calcium channel activity [GO:1901387]; postsynaptic modulation of chemical synaptic transmission [GO:0099170]; protein dephosphorylation [GO:0006470]; protein import into nucleus [GO:0006606]; regulation of cell proliferation involved in kidney morphogenesis [GO:0061006]; renal filtration [GO:0097205]; response to amphetamine [GO:0001975]; response to calcium ion [GO:0051592]; skeletal muscle fiber development [GO:0048741]; skeletal muscle tissue regeneration [GO:0043403]; T cell activation [GO:0042110]; transition between fast and slow fiber [GO:0014883]; wound healing [GO:0042060]	ATPase binding [GO:0051117]; calcium ion binding [GO:0005509]; calmodulin binding [GO:0005516]; calmodulin-dependent protein phosphatase activity [GO:0033192]; cyclosporin A binding [GO:0016018]; enzyme binding [GO:0019899]; molecular function activator activity [GO:0140677]; myosin phosphatase activity [GO:0017018]; protein dimerization activity [GO:0046983]; protein serine/threonine phosphatase activity [GO:0004722]; protein-containing complex binding [GO:0044877]	GO:0000082; GO:0001975; GO:0004722; GO:0005509; GO:0005516; GO:0005654; GO:0005737; GO:0005739; GO:0005829; GO:0005886; GO:0005955; GO:0006470; GO:0006606; GO:0006816; GO:0007420; GO:0007568; GO:0008287; GO:0008544; GO:0010628; GO:0010629; GO:0014883; GO:0014898; GO:0016018; GO:0016311; GO:0017018; GO:0019897; GO:0019899; GO:0023057; GO:0030018; GO:0030216; GO:0030335; GO:0033173; GO:0033192; GO:0033555; GO:0035562; GO:0036057; GO:0042060; GO:0042104; GO:0042110; GO:0042383; GO:0043197; GO:0043403; GO:0044877; GO:0045669; GO:0045672; GO:0045785; GO:0045807; GO:0045944; GO:0046676; GO:0046878; GO:0046983; GO:0048741; GO:0048813; GO:0050774; GO:0050804; GO:0051091; GO:0051117; GO:0051592; GO:0060079; GO:0061006; GO:0070262; GO:0070886; GO:0071333; GO:0090193; GO:0097205; GO:0097720; GO:0098685; GO:0098978; GO:0099170; GO:0140677; GO:1901386; GO:1901387; GO:1903244; GO:1905205; GO:1905665; GO:1905949
sp|Q86UP2|KTN1_HUMAN	KTN1_HUMAN	366430	200540	57790	360160	116500	407300	644280	611300	58980	747100	226370	277580	12	339528	230094	Q86UP2	Kinectin (CG-1 antigen) (Kinesin receptor)	microtubule-based movement [GO:0007018]; protein transport [GO:0015031]	endoplasmic reticulum [GO:0005783]; endoplasmic reticulum lumen [GO:0005788]; endoplasmic reticulum membrane [GO:0005789]; membrane [GO:0016020]; plasma membrane [GO:0005886]	endoplasmic reticulum [GO:0005783]; endoplasmic reticulum lumen [GO:0005788]; endoplasmic reticulum membrane [GO:0005789]; membrane [GO:0016020]; plasma membrane [GO:0005886]; cadherin binding [GO:0045296]; kinesin binding [GO:0019894]; RNA binding [GO:0003723]; microtubule-based movement [GO:0007018]; protein transport [GO:0015031]	cadherin binding [GO:0045296]; kinesin binding [GO:0019894]; RNA binding [GO:0003723]	GO:0003723; GO:0005783; GO:0005788; GO:0005789; GO:0005886; GO:0007018; GO:0015031; GO:0016020; GO:0019894; GO:0045296
sp|Q03405|UPAR_HUMAN	UPAR_HUMAN	0	294990	154560	91136	597710	150480	386030	2054500	96015	0	98983	105460	10	335822	567765	Q03405	Urokinase plasminogen activator surface receptor (U-PAR) (uPAR) (Monocyte activation antigen Mo3) (CD antigen CD87)	blood coagulation [GO:0007596]; chemotaxis [GO:0006935]; negative regulation of apoptotic process [GO:0043066]; negative regulation of cysteine-type endopeptidase activity involved in apoptotic signaling pathway [GO:2001268]; negative regulation of intrinsic apoptotic signaling pathway [GO:2001243]; positive regulation of DNA binding [GO:0043388]; positive regulation of epidermal growth factor receptor signaling pathway [GO:0045742]; positive regulation of homotypic cell-cell adhesion [GO:0034112]; positive regulation of protein phosphorylation [GO:0001934]; positive regulation of release of cytochrome c from mitochondria [GO:0090200]; regulation of cell adhesion [GO:0030155]; regulation of fibrinolysis [GO:0051917]; regulation of plasminogen activation [GO:0010755]; regulation of proteolysis [GO:0030162]; signal transduction [GO:0007165]; urokinase plasminogen activator signaling pathway [GO:0038195]	cell projection [GO:0042995]; cell surface [GO:0009986]; endoplasmic reticulum lumen [GO:0005788]; endoplasmic reticulum membrane [GO:0005789]; extracellular region [GO:0005576]; extrinsic component of membrane [GO:0019898]; focal adhesion [GO:0005925]; membrane [GO:0016020]; plasma membrane [GO:0005886]; protein complex involved in cell-matrix adhesion [GO:0098637]; serine-type endopeptidase complex [GO:1905370]; specific granule membrane [GO:0035579]	cell projection [GO:0042995]; cell surface [GO:0009986]; endoplasmic reticulum lumen [GO:0005788]; endoplasmic reticulum membrane [GO:0005789]; extracellular region [GO:0005576]; extrinsic component of membrane [GO:0019898]; focal adhesion [GO:0005925]; membrane [GO:0016020]; plasma membrane [GO:0005886]; protein complex involved in cell-matrix adhesion [GO:0098637]; serine-type endopeptidase complex [GO:1905370]; specific granule membrane [GO:0035579]; enzyme binding [GO:0019899]; protein domain specific binding [GO:0019904]; signaling receptor activity [GO:0038023]; signaling receptor binding [GO:0005102]; urokinase plasminogen activator receptor activity [GO:0030377]; blood coagulation [GO:0007596]; chemotaxis [GO:0006935]; negative regulation of apoptotic process [GO:0043066]; negative regulation of cysteine-type endopeptidase activity involved in apoptotic signaling pathway [GO:2001268]; negative regulation of intrinsic apoptotic signaling pathway [GO:2001243]; positive regulation of DNA binding [GO:0043388]; positive regulation of epidermal growth factor receptor signaling pathway [GO:0045742]; positive regulation of homotypic cell-cell adhesion [GO:0034112]; positive regulation of protein phosphorylation [GO:0001934]; positive regulation of release of cytochrome c from mitochondria [GO:0090200]; regulation of cell adhesion [GO:0030155]; regulation of fibrinolysis [GO:0051917]; regulation of plasminogen activation [GO:0010755]; regulation of proteolysis [GO:0030162]; signal transduction [GO:0007165]; urokinase plasminogen activator signaling pathway [GO:0038195]	enzyme binding [GO:0019899]; protein domain specific binding [GO:0019904]; signaling receptor activity [GO:0038023]; signaling receptor binding [GO:0005102]; urokinase plasminogen activator receptor activity [GO:0030377]	GO:0001934; GO:0005102; GO:0005576; GO:0005788; GO:0005789; GO:0005886; GO:0005925; GO:0006935; GO:0007165; GO:0007596; GO:0009986; GO:0010755; GO:0016020; GO:0019898; GO:0019899; GO:0019904; GO:0030155; GO:0030162; GO:0030377; GO:0034112; GO:0035579; GO:0038023; GO:0038195; GO:0042995; GO:0043066; GO:0043388; GO:0045742; GO:0051917; GO:0090200; GO:0098637; GO:1905370; GO:2001243; GO:2001268
sp|Q13595|TRA2A_HUMAN	TRA2A_HUMAN	297390	165350	266440	228320	216610	0	774800	564640	350160	618130	369580	155720	11	333928	219998	Q13595	Transformer-2 protein homolog alpha (TRA-2 alpha) (TRA2-alpha) (Transformer-2 protein homolog A)	mRNA splicing, via spliceosome [GO:0000398]; positive regulation of mRNA splicing, via spliceosome [GO:0048026]	intracellular membrane-bounded organelle [GO:0043231]; nucleolus [GO:0005730]; nucleoplasm [GO:0005654]; nucleus [GO:0005634]; spliceosomal complex [GO:0005681]	intracellular membrane-bounded organelle [GO:0043231]; nucleolus [GO:0005730]; nucleoplasm [GO:0005654]; nucleus [GO:0005634]; spliceosomal complex [GO:0005681]; RNA binding [GO:0003723]; mRNA splicing, via spliceosome [GO:0000398]; positive regulation of mRNA splicing, via spliceosome [GO:0048026]	RNA binding [GO:0003723]	GO:0000398; GO:0003723; GO:0005634; GO:0005654; GO:0005681; GO:0005730; GO:0043231; GO:0048026
sp|Q13501|SQSTM_HUMAN	SQSTM_HUMAN	128100	0	200950	233020	87176	94150	620170	1960800	204060	242230	194850	0	10	330459	538073	Q13501	Sequestosome-1 (EBI3-associated protein of 60 kDa) (EBIAP) (p60) (Phosphotyrosine-independent ligand for the Lck SH2 domain of 62 kDa) (Ubiquitin-binding protein p62)	aggrephagy [GO:0035973]; apoptotic process [GO:0006915]; autophagy [GO:0006914]; autophagy of mitochondrion [GO:0000422]; brown fat cell proliferation [GO:0070342]; cell differentiation [GO:0030154]; cellular response to reactive oxygen species [GO:0034614]; endosomal transport [GO:0016197]; endosome organization [GO:0007032]; energy homeostasis [GO:0097009]; immune system process [GO:0002376]; intracellular signal transduction [GO:0035556]; macroautophagy [GO:0016236]; mitophagy [GO:0000423]; negative regulation of protein ubiquitination [GO:0031397]; negative regulation of transcription by RNA polymerase II [GO:0000122]; pexophagy [GO:0000425]; positive regulation of apoptotic process [GO:0043065]; positive regulation of autophagy [GO:0010508]; positive regulation of long-term synaptic potentiation [GO:1900273]; positive regulation of protein localization to plasma membrane [GO:1903078]; positive regulation of protein phosphorylation [GO:0001934]; positive regulation of transcription by RNA polymerase II [GO:0045944]; protein catabolic process [GO:0030163]; protein import into nucleus [GO:0006606]; protein localization [GO:0008104]; protein localization to perinuclear region of cytoplasm [GO:1905719]; protein phosphorylation [GO:0006468]; protein targeting to vacuole involved in autophagy [GO:0071211]; regulation of I-kappaB kinase/NF-kappaB signaling [GO:0043122]; regulation of mitochondrion organization [GO:0010821]; regulation of protein complex stability [GO:0061635]; regulation of Ras protein signal transduction [GO:0046578]; response to ischemia [GO:0002931]; response to mitochondrial depolarisation [GO:0098780]; selective autophagy [GO:0061912]; temperature homeostasis [GO:0001659]; transcription by RNA polymerase II [GO:0006366]; ubiquitin-dependent protein catabolic process [GO:0006511]	aggresome [GO:0016235]; amphisome [GO:0044753]; autolysosome [GO:0044754]; autophagosome [GO:0005776]; cytoplasm [GO:0005737]; cytosol [GO:0005829]; endoplasmic reticulum [GO:0005783]; extracellular exosome [GO:0070062]; inclusion body [GO:0016234]; intracellular membrane-bounded organelle [GO:0043231]; late endosome [GO:0005770]; Lewy body [GO:0097413]; mitochondrion [GO:0005739]; nucleoplasm [GO:0005654]; P-body [GO:0000932]; phagophore assembly site [GO:0000407]; PML body [GO:0016605]; sarcomere [GO:0030017]; sperm midpiece [GO:0097225]	aggresome [GO:0016235]; amphisome [GO:0044753]; autolysosome [GO:0044754]; autophagosome [GO:0005776]; cytoplasm [GO:0005737]; cytosol [GO:0005829]; endoplasmic reticulum [GO:0005783]; extracellular exosome [GO:0070062]; inclusion body [GO:0016234]; intracellular membrane-bounded organelle [GO:0043231]; late endosome [GO:0005770]; Lewy body [GO:0097413]; mitochondrion [GO:0005739]; nucleoplasm [GO:0005654]; P-body [GO:0000932]; phagophore assembly site [GO:0000407]; PML body [GO:0016605]; sarcomere [GO:0030017]; sperm midpiece [GO:0097225]; enzyme binding [GO:0019899]; identical protein binding [GO:0042802]; ionotropic glutamate receptor binding [GO:0035255]; K63-linked polyubiquitin modification-dependent protein binding [GO:0070530]; protein kinase binding [GO:0019901]; protein kinase C binding [GO:0005080]; protein serine/threonine kinase activity [GO:0004674]; protein-containing complex binding [GO:0044877]; protein-macromolecule adaptor activity [GO:0030674]; receptor tyrosine kinase binding [GO:0030971]; SH2 domain binding [GO:0042169]; signaling adaptor activity [GO:0035591]; signaling receptor activity [GO:0038023]; ubiquitin binding [GO:0043130]; ubiquitin protein ligase binding [GO:0031625]; ubiquitin-dependent protein binding [GO:0140036]; zinc ion binding [GO:0008270]; aggrephagy [GO:0035973]; apoptotic process [GO:0006915]; autophagy [GO:0006914]; autophagy of mitochondrion [GO:0000422]; brown fat cell proliferation [GO:0070342]; cell differentiation [GO:0030154]; cellular response to reactive oxygen species [GO:0034614]; endosomal transport [GO:0016197]; endosome organization [GO:0007032]; energy homeostasis [GO:0097009]; immune system process [GO:0002376]; intracellular signal transduction [GO:0035556]; macroautophagy [GO:0016236]; mitophagy [GO:0000423]; negative regulation of protein ubiquitination [GO:0031397]; negative regulation of transcription by RNA polymerase II [GO:0000122]; pexophagy [GO:0000425]; positive regulation of apoptotic process [GO:0043065]; positive regulation of autophagy [GO:0010508]; positive regulation of long-term synaptic potentiation [GO:1900273]; positive regulation of protein localization to plasma membrane [GO:1903078]; positive regulation of protein phosphorylation [GO:0001934]; positive regulation of transcription by RNA polymerase II [GO:0045944]; protein catabolic process [GO:0030163]; protein import into nucleus [GO:0006606]; protein localization [GO:0008104]; protein localization to perinuclear region of cytoplasm [GO:1905719]; protein phosphorylation [GO:0006468]; protein targeting to vacuole involved in autophagy [GO:0071211]; regulation of I-kappaB kinase/NF-kappaB signaling [GO:0043122]; regulation of mitochondrion organization [GO:0010821]; regulation of protein complex stability [GO:0061635]; regulation of Ras protein signal transduction [GO:0046578]; response to ischemia [GO:0002931]; response to mitochondrial depolarisation [GO:0098780]; selective autophagy [GO:0061912]; temperature homeostasis [GO:0001659]; transcription by RNA polymerase II [GO:0006366]; ubiquitin-dependent protein catabolic process [GO:0006511]	enzyme binding [GO:0019899]; identical protein binding [GO:0042802]; ionotropic glutamate receptor binding [GO:0035255]; K63-linked polyubiquitin modification-dependent protein binding [GO:0070530]; protein kinase binding [GO:0019901]; protein kinase C binding [GO:0005080]; protein serine/threonine kinase activity [GO:0004674]; protein-containing complex binding [GO:0044877]; protein-macromolecule adaptor activity [GO:0030674]; receptor tyrosine kinase binding [GO:0030971]; SH2 domain binding [GO:0042169]; signaling adaptor activity [GO:0035591]; signaling receptor activity [GO:0038023]; ubiquitin binding [GO:0043130]; ubiquitin protein ligase binding [GO:0031625]; ubiquitin-dependent protein binding [GO:0140036]; zinc ion binding [GO:0008270]	GO:0000122; GO:0000407; GO:0000422; GO:0000423; GO:0000425; GO:0000932; GO:0001659; GO:0001934; GO:0002376; GO:0002931; GO:0004674; GO:0005080; GO:0005654; GO:0005737; GO:0005739; GO:0005770; GO:0005776; GO:0005783; GO:0005829; GO:0006366; GO:0006468; GO:0006511; GO:0006606; GO:0006914; GO:0006915; GO:0007032; GO:0008104; GO:0008270; GO:0010508; GO:0010821; GO:0016197; GO:0016234; GO:0016235; GO:0016236; GO:0016605; GO:0019899; GO:0019901; GO:0030017; GO:0030154; GO:0030163; GO:0030674; GO:0030971; GO:0031397; GO:0031625; GO:0034614; GO:0035255; GO:0035556; GO:0035591; GO:0035973; GO:0038023; GO:0042169; GO:0042802; GO:0043065; GO:0043122; GO:0043130; GO:0043231; GO:0044753; GO:0044754; GO:0044877; GO:0045944; GO:0046578; GO:0061635; GO:0061912; GO:0070062; GO:0070342; GO:0070530; GO:0071211; GO:0097009; GO:0097225; GO:0097413; GO:0098780; GO:0140036; GO:1900273; GO:1903078; GO:1905719
sp|P62993|GRB2_HUMAN	GRB2_HUMAN	400330	345360	0	267270	298550	37678	599330	343730	0	442770	617620	607530	10	330014	225338	P62993	Growth factor receptor-bound protein 2 (Adapter protein GRB2) (Protein Ash) (SH2/SH3 adapter GRB2)	actin cytoskeleton reorganization [GO:0031532]; aging [GO:0007568]; B cell receptor signaling pathway [GO:0050853]; branching involved in labyrinthine layer morphogenesis [GO:0060670]; cellular response to ionizing radiation [GO:0071479]; endodermal cell differentiation [GO:0035987]; epidermal growth factor receptor signaling pathway [GO:0007173]; fibroblast growth factor receptor signaling pathway [GO:0008543]; insulin receptor signaling pathway [GO:0008286]; insulin-like growth factor receptor signaling pathway [GO:0048009]; positive regulation of actin filament polymerization [GO:0030838]; positive regulation of reactive oxygen species metabolic process [GO:2000379]; Ras protein signal transduction [GO:0007265]; receptor internalization [GO:0031623]; regulation of MAPK cascade [GO:0043408]; signal transduction [GO:0007165]; signal transduction in response to DNA damage [GO:0042770]	cell-cell junction [GO:0005911]; COP9 signalosome [GO:0008180]; cytoplasm [GO:0005737]; cytosol [GO:0005829]; endosome [GO:0005768]; extracellular exosome [GO:0070062]; Golgi apparatus [GO:0005794]; Grb2-EGFR complex [GO:0070436]; nucleolus [GO:0005730]; nucleoplasm [GO:0005654]; nucleus [GO:0005634]; plasma membrane [GO:0005886]; vesicle membrane [GO:0012506]	cell-cell junction [GO:0005911]; COP9 signalosome [GO:0008180]; cytoplasm [GO:0005737]; cytosol [GO:0005829]; endosome [GO:0005768]; extracellular exosome [GO:0070062]; Golgi apparatus [GO:0005794]; Grb2-EGFR complex [GO:0070436]; nucleolus [GO:0005730]; nucleoplasm [GO:0005654]; nucleus [GO:0005634]; plasma membrane [GO:0005886]; vesicle membrane [GO:0012506]; ephrin receptor binding [GO:0046875]; epidermal growth factor receptor binding [GO:0005154]; guanyl-nucleotide exchange factor adaptor activity [GO:0005091]; identical protein binding [GO:0042802]; insulin receptor substrate binding [GO:0043560]; molecular function activator activity [GO:0140677]; neurotrophin TRKA receptor binding [GO:0005168]; phosphotyrosine residue binding [GO:0001784]; protein kinase binding [GO:0019901]; protein phosphatase binding [GO:0019903]; protein-containing complex binding [GO:0044877]; RNA binding [GO:0003723]; SH3 domain binding [GO:0017124]; transmembrane receptor protein tyrosine kinase adaptor activity [GO:0005068]; actin cytoskeleton reorganization [GO:0031532]; aging [GO:0007568]; B cell receptor signaling pathway [GO:0050853]; branching involved in labyrinthine layer morphogenesis [GO:0060670]; cellular response to ionizing radiation [GO:0071479]; endodermal cell differentiation [GO:0035987]; epidermal growth factor receptor signaling pathway [GO:0007173]; fibroblast growth factor receptor signaling pathway [GO:0008543]; insulin receptor signaling pathway [GO:0008286]; insulin-like growth factor receptor signaling pathway [GO:0048009]; positive regulation of actin filament polymerization [GO:0030838]; positive regulation of reactive oxygen species metabolic process [GO:2000379]; Ras protein signal transduction [GO:0007265]; receptor internalization [GO:0031623]; regulation of MAPK cascade [GO:0043408]; signal transduction [GO:0007165]; signal transduction in response to DNA damage [GO:0042770]	ephrin receptor binding [GO:0046875]; epidermal growth factor receptor binding [GO:0005154]; guanyl-nucleotide exchange factor adaptor activity [GO:0005091]; identical protein binding [GO:0042802]; insulin receptor substrate binding [GO:0043560]; molecular function activator activity [GO:0140677]; neurotrophin TRKA receptor binding [GO:0005168]; phosphotyrosine residue binding [GO:0001784]; protein kinase binding [GO:0019901]; protein phosphatase binding [GO:0019903]; protein-containing complex binding [GO:0044877]; RNA binding [GO:0003723]; SH3 domain binding [GO:0017124]; transmembrane receptor protein tyrosine kinase adaptor activity [GO:0005068]	GO:0001784; GO:0003723; GO:0005068; GO:0005091; GO:0005154; GO:0005168; GO:0005634; GO:0005654; GO:0005730; GO:0005737; GO:0005768; GO:0005794; GO:0005829; GO:0005886; GO:0005911; GO:0007165; GO:0007173; GO:0007265; GO:0007568; GO:0008180; GO:0008286; GO:0008543; GO:0012506; GO:0017124; GO:0019901; GO:0019903; GO:0030838; GO:0031532; GO:0031623; GO:0035987; GO:0042770; GO:0042802; GO:0043408; GO:0043560; GO:0044877; GO:0046875; GO:0048009; GO:0050853; GO:0060670; GO:0070062; GO:0070436; GO:0071479; GO:0140677; GO:2000379
sp|Q14254|FLOT2_HUMAN	FLOT2_HUMAN	0	381270	109180	388480	96836	172690	1041300	623220	24366	445770	131920	537590	11	329385	305091	Q14254	Flotillin-2 (Epidermal surface antigen) (ESA) (Membrane component chromosome 17 surface marker 1)	anterograde dendritic transport [GO:0098937]; cell adhesion [GO:0007155]; epidermis development [GO:0008544]; negative regulation of amyloid precursor protein catabolic process [GO:1902992]; negative regulation of gene expression [GO:0010629]; positive regulation of establishment of T cell polarity [GO:1903905]; positive regulation of NF-kappaB transcription factor activity [GO:0051092]; protein localization to plasma membrane [GO:0072659]; protein localization to plasma membrane raft [GO:0044860]; protein stabilization [GO:0050821]; regulation of myoblast differentiation [GO:0045661]; regulation of postsynaptic membrane neurotransmitter receptor levels [GO:0099072]	acrosomal membrane [GO:0002080]; adherens junction [GO:0005912]; basolateral plasma membrane [GO:0016323]; caveola [GO:0005901]; cell-cell contact zone [GO:0044291]; cytoplasmic vesicle [GO:0031410]; dendrite cytoplasm [GO:0032839]; endocytic vesicle [GO:0030139]; endosome [GO:0005768]; extracellular exosome [GO:0070062]; flotillin complex [GO:0016600]; focal adhesion [GO:0005925]; glutamatergic synapse [GO:0098978]; intracellular membrane-bounded organelle [GO:0043231]; lamellipodium [GO:0030027]; membrane [GO:0016020]; perinuclear region of cytoplasm [GO:0048471]; plasma membrane [GO:0005886]; uropod [GO:0001931]; vesicle [GO:0031982]	acrosomal membrane [GO:0002080]; adherens junction [GO:0005912]; basolateral plasma membrane [GO:0016323]; caveola [GO:0005901]; cell-cell contact zone [GO:0044291]; cytoplasmic vesicle [GO:0031410]; dendrite cytoplasm [GO:0032839]; endocytic vesicle [GO:0030139]; endosome [GO:0005768]; extracellular exosome [GO:0070062]; flotillin complex [GO:0016600]; focal adhesion [GO:0005925]; glutamatergic synapse [GO:0098978]; intracellular membrane-bounded organelle [GO:0043231]; lamellipodium [GO:0030027]; membrane [GO:0016020]; perinuclear region of cytoplasm [GO:0048471]; plasma membrane [GO:0005886]; uropod [GO:0001931]; vesicle [GO:0031982]; anterograde dendritic transport [GO:0098937]; cell adhesion [GO:0007155]; epidermis development [GO:0008544]; negative regulation of amyloid precursor protein catabolic process [GO:1902992]; negative regulation of gene expression [GO:0010629]; positive regulation of establishment of T cell polarity [GO:1903905]; positive regulation of NF-kappaB transcription factor activity [GO:0051092]; protein localization to plasma membrane [GO:0072659]; protein localization to plasma membrane raft [GO:0044860]; protein stabilization [GO:0050821]; regulation of myoblast differentiation [GO:0045661]; regulation of postsynaptic membrane neurotransmitter receptor levels [GO:0099072]		GO:0001931; GO:0002080; GO:0005768; GO:0005886; GO:0005901; GO:0005912; GO:0005925; GO:0007155; GO:0008544; GO:0010629; GO:0016020; GO:0016323; GO:0016600; GO:0030027; GO:0030139; GO:0031410; GO:0031982; GO:0032839; GO:0043231; GO:0044291; GO:0044860; GO:0045661; GO:0048471; GO:0050821; GO:0051092; GO:0070062; GO:0072659; GO:0098937; GO:0098978; GO:0099072; GO:1902992; GO:1903905
sp|Q9Y2X3|NOP58_HUMAN	NOP58_HUMAN	235390	135130	0	159510	45880	0	563960	2104900	0	269930	287940	117040	9	326640	583019	Q9Y2X3	Nucleolar protein 58 (Nucleolar protein 5)	ribosomal small subunit biogenesis [GO:0042274]; rRNA processing [GO:0006364]; snoRNA localization [GO:0048254]	box C/D RNP complex [GO:0031428]; Cajal body [GO:0015030]; cytosol [GO:0005829]; fibrillar center [GO:0001650]; membrane [GO:0016020]; nucleolus [GO:0005730]; nucleoplasm [GO:0005654]; pre-snoRNP complex [GO:0070761]; small-subunit processome [GO:0032040]; sno(s)RNA-containing ribonucleoprotein complex [GO:0005732]	box C/D RNP complex [GO:0031428]; Cajal body [GO:0015030]; cytosol [GO:0005829]; fibrillar center [GO:0001650]; membrane [GO:0016020]; nucleolus [GO:0005730]; nucleoplasm [GO:0005654]; pre-snoRNP complex [GO:0070761]; small-subunit processome [GO:0032040]; sno(s)RNA-containing ribonucleoprotein complex [GO:0005732]; ATPase binding [GO:0051117]; RNA binding [GO:0003723]; snoRNA binding [GO:0030515]; TFIID-class transcription factor complex binding [GO:0001094]; ribosomal small subunit biogenesis [GO:0042274]; rRNA processing [GO:0006364]; snoRNA localization [GO:0048254]	ATPase binding [GO:0051117]; RNA binding [GO:0003723]; snoRNA binding [GO:0030515]; TFIID-class transcription factor complex binding [GO:0001094]	GO:0001094; GO:0001650; GO:0003723; GO:0005654; GO:0005730; GO:0005732; GO:0005829; GO:0006364; GO:0015030; GO:0016020; GO:0030515; GO:0031428; GO:0032040; GO:0042274; GO:0048254; GO:0051117; GO:0070761
sp|Q16881|TRXR1_HUMAN	TRXR1_HUMAN	394660	796880	188590	543070	222790	325580	117930	434200	481990	228970	119590	56300	12	325879	214727	Q16881	Thioredoxin reductase 1, cytoplasmic (TR) (EC 1.8.1.9) (Gene associated with retinoic and interferon-induced mortality 12 protein) (GRIM-12) (Gene associated with retinoic and IFN-induced mortality 12 protein) (KM-102-derived reductase-like factor) (Thioredoxin reductase TR1)	cell population proliferation [GO:0008283]; cell redox homeostasis [GO:0045454]; mesoderm formation [GO:0001707]; signal transduction [GO:0007165]	cytoplasm [GO:0005737]; cytosol [GO:0005829]; extracellular exosome [GO:0070062]; fibrillar center [GO:0001650]; mitochondrion [GO:0005739]; nucleoplasm [GO:0005654]	cytoplasm [GO:0005737]; cytosol [GO:0005829]; extracellular exosome [GO:0070062]; fibrillar center [GO:0001650]; mitochondrion [GO:0005739]; nucleoplasm [GO:0005654]; FAD binding [GO:0071949]; identical protein binding [GO:0042802]; NADPH peroxidase activity [GO:0050137]; thioredoxin-disulfide reductase activity [GO:0004791]; cell population proliferation [GO:0008283]; cell redox homeostasis [GO:0045454]; mesoderm formation [GO:0001707]; signal transduction [GO:0007165]	FAD binding [GO:0071949]; identical protein binding [GO:0042802]; NADPH peroxidase activity [GO:0050137]; thioredoxin-disulfide reductase activity [GO:0004791]	GO:0001650; GO:0001707; GO:0004791; GO:0005654; GO:0005737; GO:0005739; GO:0005829; GO:0007165; GO:0008283; GO:0042802; GO:0045454; GO:0050137; GO:0070062; GO:0071949
sp|P24821|TENA_HUMAN	TENA_HUMAN	244560	181150	355400	346240	22849	165900	186560	341580	54244	692600	739670	553290	12	323670	232979	P24821	Tenascin (TN) (Cytotactin) (GMEM) (GP 150-225) (Glioma-associated-extracellular matrix antigen) (Hexabrachion) (JI) (Myotendinous antigen) (Neuronectin) (Tenascin-C) (TN-C)	cell adhesion [GO:0007155]; mesenchymal-epithelial cell signaling involved in prostate gland development [GO:0060739]; morphogenesis of an epithelium [GO:0002009]; neuromuscular junction development [GO:0007528]; osteoblast differentiation [GO:0001649]; peripheral nervous system axon regeneration [GO:0014012]; positive regulation of cell population proliferation [GO:0008284]; positive regulation of gene expression [GO:0010628]; prostate gland epithelium morphogenesis [GO:0060740]; regulation of cell adhesion [GO:0030155]; regulation of cell growth [GO:0001558]; regulation of cell migration [GO:0030334]; regulation of inflammatory response [GO:0050727]; response to wounding [GO:0009611]	basement membrane [GO:0005604]; collagen-containing extracellular matrix [GO:0062023]; endoplasmic reticulum lumen [GO:0005788]; extracellular region [GO:0005576]; extracellular space [GO:0005615]; focal adhesion [GO:0005925]; interstitial matrix [GO:0005614]; membrane [GO:0016020]; perisynaptic extracellular matrix [GO:0098966]; tenascin complex [GO:0090733]	basement membrane [GO:0005604]; collagen-containing extracellular matrix [GO:0062023]; endoplasmic reticulum lumen [GO:0005788]; extracellular region [GO:0005576]; extracellular space [GO:0005615]; focal adhesion [GO:0005925]; interstitial matrix [GO:0005614]; membrane [GO:0016020]; perisynaptic extracellular matrix [GO:0098966]; tenascin complex [GO:0090733]; extracellular matrix structural constituent [GO:0005201]; syndecan binding [GO:0045545]; cell adhesion [GO:0007155]; mesenchymal-epithelial cell signaling involved in prostate gland development [GO:0060739]; morphogenesis of an epithelium [GO:0002009]; neuromuscular junction development [GO:0007528]; osteoblast differentiation [GO:0001649]; peripheral nervous system axon regeneration [GO:0014012]; positive regulation of cell population proliferation [GO:0008284]; positive regulation of gene expression [GO:0010628]; prostate gland epithelium morphogenesis [GO:0060740]; regulation of cell adhesion [GO:0030155]; regulation of cell growth [GO:0001558]; regulation of cell migration [GO:0030334]; regulation of inflammatory response [GO:0050727]; response to wounding [GO:0009611]	extracellular matrix structural constituent [GO:0005201]; syndecan binding [GO:0045545]	GO:0001558; GO:0001649; GO:0002009; GO:0005201; GO:0005576; GO:0005604; GO:0005614; GO:0005615; GO:0005788; GO:0005925; GO:0007155; GO:0007528; GO:0008284; GO:0009611; GO:0010628; GO:0014012; GO:0016020; GO:0030155; GO:0030334; GO:0045545; GO:0050727; GO:0060739; GO:0060740; GO:0062023; GO:0090733; GO:0098966
sp|Q32MZ4|LRRF1_HUMAN	LRRF1_HUMAN	55719	0	64512	282520	49935	342430	367160	2299000	66329	288470	0	60026	10	323008	637199	Q32MZ4	Leucine-rich repeat flightless-interacting protein 1 (LRR FLII-interacting protein 1) (GC-binding factor 2) (TAR RNA-interacting protein)	negative regulation of transcription by RNA polymerase II [GO:0000122]; regulation of transcription by RNA polymerase II [GO:0006357]	cytoplasm [GO:0005737]; cytoskeleton [GO:0005856]; cytosol [GO:0005829]; nucleus [GO:0005634]; plasma membrane [GO:0005886]	cytoplasm [GO:0005737]; cytoskeleton [GO:0005856]; cytosol [GO:0005829]; nucleus [GO:0005634]; plasma membrane [GO:0005886]; cadherin binding [GO:0045296]; DNA binding [GO:0003677]; DNA-binding transcription factor activity, RNA polymerase II-specific [GO:0000981]; DNA-binding transcription repressor activity, RNA polymerase II-specific [GO:0001227]; double-stranded RNA binding [GO:0003725]; protein homodimerization activity [GO:0042803]; RNA polymerase II cis-regulatory region sequence-specific DNA binding [GO:0000978]; negative regulation of transcription by RNA polymerase II [GO:0000122]; regulation of transcription by RNA polymerase II [GO:0006357]	cadherin binding [GO:0045296]; DNA binding [GO:0003677]; DNA-binding transcription factor activity, RNA polymerase II-specific [GO:0000981]; DNA-binding transcription repressor activity, RNA polymerase II-specific [GO:0001227]; double-stranded RNA binding [GO:0003725]; protein homodimerization activity [GO:0042803]; RNA polymerase II cis-regulatory region sequence-specific DNA binding [GO:0000978]	GO:0000122; GO:0000978; GO:0000981; GO:0001227; GO:0003677; GO:0003725; GO:0005634; GO:0005737; GO:0005829; GO:0005856; GO:0005886; GO:0006357; GO:0042803; GO:0045296
sp|Q9BZZ5|API5_HUMAN	API5_HUMAN	126020	0	0	315410	399650	344400	470810	1298900	0	648900	86860	47046	9	311500	377666	Q9BZZ5	Apoptosis inhibitor 5 (API-5) (Antiapoptosis clone 11 protein) (AAC-11) (Cell migration-inducing gene 8 protein) (Fibroblast growth factor 2-interacting factor) (FIF) (Protein XAGL)	fibroblast apoptotic process [GO:0044346]; localization [GO:0051179]; negative regulation of apoptotic process [GO:0043066]; negative regulation of fibroblast apoptotic process [GO:2000270]	cytoplasm [GO:0005737]; membrane [GO:0016020]; nuclear speck [GO:0016607]; nucleus [GO:0005634]; spliceosomal complex [GO:0005681]	cytoplasm [GO:0005737]; membrane [GO:0016020]; nuclear speck [GO:0016607]; nucleus [GO:0005634]; spliceosomal complex [GO:0005681]; fibroblast growth factor binding [GO:0017134]; RNA binding [GO:0003723]; fibroblast apoptotic process [GO:0044346]; localization [GO:0051179]; negative regulation of apoptotic process [GO:0043066]; negative regulation of fibroblast apoptotic process [GO:2000270]	fibroblast growth factor binding [GO:0017134]; RNA binding [GO:0003723]	GO:0003723; GO:0005634; GO:0005681; GO:0005737; GO:0016020; GO:0016607; GO:0017134; GO:0043066; GO:0044346; GO:0051179; GO:2000270
sp|Q7KZF4|SND1_HUMAN	SND1_HUMAN	377610	107460	0	314640	239720	372680	279040	1071400	0	323870	294900	318870	10	308349	274332	Q7KZF4	Staphylococcal nuclease domain-containing protein 1 (EC 3.1.31.1) (100 kDa coactivator) (EBNA2 coactivator p100) (Tudor domain-containing protein 11) (p100 co-activator)	miRNA catabolic process [GO:0010587]; mRNA catabolic process [GO:0006402]; osteoblast differentiation [GO:0001649]; regulation of cell cycle process [GO:0010564]; RNA-mediated gene silencing [GO:0031047]	cytosol [GO:0005829]; dense body [GO:0097433]; extracellular exosome [GO:0070062]; melanosome [GO:0042470]; membrane [GO:0016020]; nucleus [GO:0005634]; RISC complex [GO:0016442]	cytosol [GO:0005829]; dense body [GO:0097433]; extracellular exosome [GO:0070062]; melanosome [GO:0042470]; membrane [GO:0016020]; nucleus [GO:0005634]; RISC complex [GO:0016442]; cadherin binding [GO:0045296]; endonuclease activity [GO:0004519]; endonuclease activity, active with either ribo- or deoxyribonucleic acids and producing 3'-phosphomonoesters [GO:0016894]; nuclease activity [GO:0004518]; RISC complex binding [GO:1905172]; RNA binding [GO:0003723]; RNA endonuclease activity [GO:0004521]; transcription coregulator activity [GO:0003712]; miRNA catabolic process [GO:0010587]; mRNA catabolic process [GO:0006402]; osteoblast differentiation [GO:0001649]; regulation of cell cycle process [GO:0010564]; RNA-mediated gene silencing [GO:0031047]	cadherin binding [GO:0045296]; endonuclease activity [GO:0004519]; endonuclease activity, active with either ribo- or deoxyribonucleic acids and producing 3'-phosphomonoesters [GO:0016894]; nuclease activity [GO:0004518]; RISC complex binding [GO:1905172]; RNA binding [GO:0003723]; RNA endonuclease activity [GO:0004521]; transcription coregulator activity [GO:0003712]	GO:0001649; GO:0003712; GO:0003723; GO:0004518; GO:0004519; GO:0004521; GO:0005634; GO:0005829; GO:0006402; GO:0010564; GO:0010587; GO:0016020; GO:0016442; GO:0016894; GO:0031047; GO:0042470; GO:0045296; GO:0070062; GO:0097433; GO:1905172
sp|Q9H223|EHD4_HUMAN	EHD4_HUMAN	339630	48177	0	114120	288120	483530	467520	1095200	0	555820	225940	74633	10	307724	315475	Q9H223	EH domain-containing protein 4 (Hepatocellular carcinoma-associated protein 10/11) (PAST homolog 4)	cellular response to growth factor stimulus [GO:0071363]; cilium assembly [GO:0060271]; endocytic recycling [GO:0032456]; endocytosis [GO:0006897]; pinocytosis [GO:0006907]; positive regulation of peptidyl-tyrosine phosphorylation [GO:0050731]; protein homooligomerization [GO:0051260]; protein localization to plasma membrane [GO:0072659]; regulation of endocytosis [GO:0030100]	cytoplasm [GO:0005737]; early endosome [GO:0005769]; early endosome membrane [GO:0031901]; endocytic vesicle [GO:0030139]; endoplasmic reticulum [GO:0005783]; extracellular exosome [GO:0070062]; membrane [GO:0016020]; nucleus [GO:0005634]; perinuclear region of cytoplasm [GO:0048471]; plasma membrane [GO:0005886]; recycling endosome membrane [GO:0055038]	cytoplasm [GO:0005737]; early endosome [GO:0005769]; early endosome membrane [GO:0031901]; endocytic vesicle [GO:0030139]; endoplasmic reticulum [GO:0005783]; extracellular exosome [GO:0070062]; membrane [GO:0016020]; nucleus [GO:0005634]; perinuclear region of cytoplasm [GO:0048471]; plasma membrane [GO:0005886]; recycling endosome membrane [GO:0055038]; ATP binding [GO:0005524]; cadherin binding [GO:0045296]; calcium ion binding [GO:0005509]; GTP binding [GO:0005525]; nucleic acid binding [GO:0003676]; cellular response to growth factor stimulus [GO:0071363]; cilium assembly [GO:0060271]; endocytic recycling [GO:0032456]; endocytosis [GO:0006897]; pinocytosis [GO:0006907]; positive regulation of peptidyl-tyrosine phosphorylation [GO:0050731]; protein homooligomerization [GO:0051260]; protein localization to plasma membrane [GO:0072659]; regulation of endocytosis [GO:0030100]	ATP binding [GO:0005524]; cadherin binding [GO:0045296]; calcium ion binding [GO:0005509]; GTP binding [GO:0005525]; nucleic acid binding [GO:0003676]	GO:0003676; GO:0005509; GO:0005524; GO:0005525; GO:0005634; GO:0005737; GO:0005769; GO:0005783; GO:0005886; GO:0006897; GO:0006907; GO:0016020; GO:0030100; GO:0030139; GO:0031901; GO:0032456; GO:0045296; GO:0048471; GO:0050731; GO:0051260; GO:0055038; GO:0060271; GO:0070062; GO:0071363; GO:0072659
sp|P33176|KINH_HUMAN	KINH_HUMAN	128550	212710	0	222600	234400	332190	156940	1373100	18998	458970	342840	194920	11	306352	360174	P33176	Kinesin-1 heavy chain (Conventional kinesin heavy chain) (Ubiquitous kinesin heavy chain) (UKHC)	anterograde axonal protein transport [GO:0099641]; anterograde dendritic transport of neurotransmitter receptor complex [GO:0098971]; anterograde neuronal dense core vesicle transport [GO:1990048]; axon guidance [GO:0007411]; cellular response to type II interferon [GO:0071346]; centrosome localization [GO:0051642]; cytoplasm organization [GO:0007028]; lysosome localization [GO:0032418]; microtubule-based movement [GO:0007018]; mitochondrion transport along microtubule [GO:0047497]; mitocytosis [GO:0160040]; natural killer cell mediated cytotoxicity [GO:0042267]; plus-end-directed vesicle transport along microtubule [GO:0072383]; positive regulation of potassium ion transport [GO:0043268]; positive regulation of protein localization to plasma membrane [GO:1903078]; positive regulation of synaptic transmission, GABAergic [GO:0032230]; regulation of membrane potential [GO:0042391]; retrograde neuronal dense core vesicle transport [GO:1990049]; stress granule disassembly [GO:0035617]; synaptic vesicle transport [GO:0048489]; vesicle transport along microtubule [GO:0047496]	axon cytoplasm [GO:1904115]; centriolar satellite [GO:0034451]; ciliary rootlet [GO:0035253]; cytosol [GO:0005829]; dendrite cytoplasm [GO:0032839]; kinesin complex [GO:0005871]; lysosomal membrane [GO:0005765]; membrane [GO:0016020]; microtubule [GO:0005874]; mitochondrion [GO:0005739]; perinuclear region of cytoplasm [GO:0048471]; phagocytic vesicle [GO:0045335]; vesicle [GO:0031982]	axon cytoplasm [GO:1904115]; centriolar satellite [GO:0034451]; ciliary rootlet [GO:0035253]; cytosol [GO:0005829]; dendrite cytoplasm [GO:0032839]; kinesin complex [GO:0005871]; lysosomal membrane [GO:0005765]; membrane [GO:0016020]; microtubule [GO:0005874]; mitochondrion [GO:0005739]; perinuclear region of cytoplasm [GO:0048471]; phagocytic vesicle [GO:0045335]; vesicle [GO:0031982]; ATP binding [GO:0005524]; ATP hydrolysis activity [GO:0016887]; cadherin binding [GO:0045296]; identical protein binding [GO:0042802]; microtubule binding [GO:0008017]; microtubule motor activity [GO:0003777]; plus-end-directed microtubule motor activity [GO:0008574]; protein-containing complex binding [GO:0044877]; anterograde axonal protein transport [GO:0099641]; anterograde dendritic transport of neurotransmitter receptor complex [GO:0098971]; anterograde neuronal dense core vesicle transport [GO:1990048]; axon guidance [GO:0007411]; cellular response to type II interferon [GO:0071346]; centrosome localization [GO:0051642]; cytoplasm organization [GO:0007028]; lysosome localization [GO:0032418]; microtubule-based movement [GO:0007018]; mitochondrion transport along microtubule [GO:0047497]; mitocytosis [GO:0160040]; natural killer cell mediated cytotoxicity [GO:0042267]; plus-end-directed vesicle transport along microtubule [GO:0072383]; positive regulation of potassium ion transport [GO:0043268]; positive regulation of protein localization to plasma membrane [GO:1903078]; positive regulation of synaptic transmission, GABAergic [GO:0032230]; regulation of membrane potential [GO:0042391]; retrograde neuronal dense core vesicle transport [GO:1990049]; stress granule disassembly [GO:0035617]; synaptic vesicle transport [GO:0048489]; vesicle transport along microtubule [GO:0047496]	ATP binding [GO:0005524]; ATP hydrolysis activity [GO:0016887]; cadherin binding [GO:0045296]; identical protein binding [GO:0042802]; microtubule binding [GO:0008017]; microtubule motor activity [GO:0003777]; plus-end-directed microtubule motor activity [GO:0008574]; protein-containing complex binding [GO:0044877]	GO:0003777; GO:0005524; GO:0005739; GO:0005765; GO:0005829; GO:0005871; GO:0005874; GO:0007018; GO:0007028; GO:0007411; GO:0008017; GO:0008574; GO:0016020; GO:0016887; GO:0031982; GO:0032230; GO:0032418; GO:0032839; GO:0034451; GO:0035253; GO:0035617; GO:0042267; GO:0042391; GO:0042802; GO:0043268; GO:0044877; GO:0045296; GO:0045335; GO:0047496; GO:0047497; GO:0048471; GO:0048489; GO:0051642; GO:0071346; GO:0072383; GO:0098971; GO:0099641; GO:0160040; GO:1903078; GO:1904115; GO:1990048; GO:1990049
sp|Q13308|PTK7_HUMAN	PTK7_HUMAN	0	0	15573	86955	196150	243230	689350	1255000	46846	648840	278280	193750	10	304498	379139	Q13308	Inactive tyrosine-protein kinase 7 (Colon carcinoma kinase 4) (CCK-4) (Protein-tyrosine kinase 7) (Pseudo tyrosine kinase receptor 7) (Tyrosine-protein kinase-like 7)	actin cytoskeleton reorganization [GO:0031532]; axis elongation [GO:0003401]; cell migration [GO:0016477]; cellular response to retinoic acid [GO:0071300]; cochlea morphogenesis [GO:0090103]; convergent extension [GO:0060026]; coronary vasculature development [GO:0060976]; establishment of epithelial cell apical/basal polarity [GO:0045198]; establishment of planar polarity [GO:0001736]; homophilic cell adhesion via plasma membrane adhesion molecules [GO:0007156]; kidney development [GO:0001822]; lung-associated mesenchyme development [GO:0060484]; planar cell polarity pathway involved in neural tube closure [GO:0090179]; positive regulation of canonical Wnt signaling pathway [GO:0090263]; positive regulation of neuron projection development [GO:0010976]; protein phosphorylation [GO:0006468]; signal transduction [GO:0007165]; synapse organization [GO:0050808]; ventricular septum development [GO:0003281]; wound healing [GO:0042060]	axon [GO:0030424]; cell-cell junction [GO:0005911]; focal adhesion [GO:0005925]; neuronal cell body [GO:0043025]; plasma membrane [GO:0005886]	axon [GO:0030424]; cell-cell junction [GO:0005911]; focal adhesion [GO:0005925]; neuronal cell body [GO:0043025]; plasma membrane [GO:0005886]; ATP binding [GO:0005524]; axon guidance receptor activity [GO:0008046]; coreceptor activity involved in Wnt signaling pathway, planar cell polarity pathway [GO:1904929]; protein kinase activity [GO:0004672]; actin cytoskeleton reorganization [GO:0031532]; axis elongation [GO:0003401]; cell migration [GO:0016477]; cellular response to retinoic acid [GO:0071300]; cochlea morphogenesis [GO:0090103]; convergent extension [GO:0060026]; coronary vasculature development [GO:0060976]; establishment of epithelial cell apical/basal polarity [GO:0045198]; establishment of planar polarity [GO:0001736]; homophilic cell adhesion via plasma membrane adhesion molecules [GO:0007156]; kidney development [GO:0001822]; lung-associated mesenchyme development [GO:0060484]; planar cell polarity pathway involved in neural tube closure [GO:0090179]; positive regulation of canonical Wnt signaling pathway [GO:0090263]; positive regulation of neuron projection development [GO:0010976]; protein phosphorylation [GO:0006468]; signal transduction [GO:0007165]; synapse organization [GO:0050808]; ventricular septum development [GO:0003281]; wound healing [GO:0042060]	ATP binding [GO:0005524]; axon guidance receptor activity [GO:0008046]; coreceptor activity involved in Wnt signaling pathway, planar cell polarity pathway [GO:1904929]; protein kinase activity [GO:0004672]	GO:0001736; GO:0001822; GO:0003281; GO:0003401; GO:0004672; GO:0005524; GO:0005886; GO:0005911; GO:0005925; GO:0006468; GO:0007156; GO:0007165; GO:0008046; GO:0010976; GO:0016477; GO:0030424; GO:0031532; GO:0042060; GO:0043025; GO:0045198; GO:0050808; GO:0060026; GO:0060484; GO:0060976; GO:0071300; GO:0090103; GO:0090179; GO:0090263; GO:1904929
sp|P04843|RPN1_HUMAN	RPN1_HUMAN	84512	301600	0	425160	511730	471190	409640	817810	0	365370	179630	68057	10	302892	246585	P04843	Dolichyl-diphosphooligosaccharide--protein glycosyltransferase subunit 1 (Dolichyl-diphosphooligosaccharide--protein glycosyltransferase 67 kDa subunit) (Ribophorin I) (RPN-I) (Ribophorin-1)	protein N-linked glycosylation [GO:0006487]; protein N-linked glycosylation via asparagine [GO:0018279]	cytosol [GO:0005829]; endoplasmic reticulum [GO:0005783]; endoplasmic reticulum membrane [GO:0005789]; melanosome [GO:0042470]; membrane [GO:0016020]; oligosaccharyltransferase complex [GO:0008250]; rough endoplasmic reticulum [GO:0005791]	cytosol [GO:0005829]; endoplasmic reticulum [GO:0005783]; endoplasmic reticulum membrane [GO:0005789]; melanosome [GO:0042470]; membrane [GO:0016020]; oligosaccharyltransferase complex [GO:0008250]; rough endoplasmic reticulum [GO:0005791]; RNA binding [GO:0003723]; protein N-linked glycosylation [GO:0006487]; protein N-linked glycosylation via asparagine [GO:0018279]	RNA binding [GO:0003723]	GO:0003723; GO:0005783; GO:0005789; GO:0005791; GO:0005829; GO:0006487; GO:0008250; GO:0016020; GO:0018279; GO:0042470
sp|P15924|DESP_HUMAN	DESP_HUMAN	182050	85526	51869	1335900	628330	140730	162240	324250	408230	60151	143400	85170	12	300654	367697	P15924	Desmoplakin (DP) (250/210 kDa paraneoplastic pemphigus antigen)	adherens junction organization [GO:0034332]; bundle of His cell-Purkinje myocyte adhesion involved in cell communication [GO:0086073]; cell-cell adhesion [GO:0098609]; desmosome organization [GO:0002934]; epidermis development [GO:0008544]; epithelial cell-cell adhesion [GO:0090136]; intermediate filament cytoskeleton organization [GO:0045104]; intermediate filament organization [GO:0045109]; keratinocyte differentiation [GO:0030216]; peptide cross-linking [GO:0018149]; protein localization to cell-cell junction [GO:0150105]; regulation of heart rate by cardiac conduction [GO:0086091]; regulation of ventricular cardiac muscle cell action potential [GO:0098911]; skin development [GO:0043588]; ventricular compact myocardium morphogenesis [GO:0003223]; wound healing [GO:0042060]	adherens junction [GO:0005912]; basolateral plasma membrane [GO:0016323]; cornified envelope [GO:0001533]; cytoplasm [GO:0005737]; desmosome [GO:0030057]; extracellular exosome [GO:0070062]; fascia adherens [GO:0005916]; ficolin-1-rich granule membrane [GO:0101003]; intercalated disc [GO:0014704]; intermediate filament [GO:0005882]; nucleus [GO:0005634]; plasma membrane [GO:0005886]	adherens junction [GO:0005912]; basolateral plasma membrane [GO:0016323]; cornified envelope [GO:0001533]; cytoplasm [GO:0005737]; desmosome [GO:0030057]; extracellular exosome [GO:0070062]; fascia adherens [GO:0005916]; ficolin-1-rich granule membrane [GO:0101003]; intercalated disc [GO:0014704]; intermediate filament [GO:0005882]; nucleus [GO:0005634]; plasma membrane [GO:0005886]; cell adhesive protein binding involved in bundle of His cell-Purkinje myocyte communication [GO:0086083]; protein kinase C binding [GO:0005080]; RNA binding [GO:0003723]; scaffold protein binding [GO:0097110]; structural constituent of cytoskeleton [GO:0005200]; structural molecule activity [GO:0005198]; adherens junction organization [GO:0034332]; bundle of His cell-Purkinje myocyte adhesion involved in cell communication [GO:0086073]; cell-cell adhesion [GO:0098609]; desmosome organization [GO:0002934]; epidermis development [GO:0008544]; epithelial cell-cell adhesion [GO:0090136]; intermediate filament cytoskeleton organization [GO:0045104]; intermediate filament organization [GO:0045109]; keratinocyte differentiation [GO:0030216]; peptide cross-linking [GO:0018149]; protein localization to cell-cell junction [GO:0150105]; regulation of heart rate by cardiac conduction [GO:0086091]; regulation of ventricular cardiac muscle cell action potential [GO:0098911]; skin development [GO:0043588]; ventricular compact myocardium morphogenesis [GO:0003223]; wound healing [GO:0042060]	cell adhesive protein binding involved in bundle of His cell-Purkinje myocyte communication [GO:0086083]; protein kinase C binding [GO:0005080]; RNA binding [GO:0003723]; scaffold protein binding [GO:0097110]; structural constituent of cytoskeleton [GO:0005200]; structural molecule activity [GO:0005198]	GO:0001533; GO:0002934; GO:0003223; GO:0003723; GO:0005080; GO:0005198; GO:0005200; GO:0005634; GO:0005737; GO:0005882; GO:0005886; GO:0005912; GO:0005916; GO:0008544; GO:0014704; GO:0016323; GO:0018149; GO:0030057; GO:0030216; GO:0034332; GO:0042060; GO:0043588; GO:0045104; GO:0045109; GO:0070062; GO:0086073; GO:0086083; GO:0086091; GO:0090136; GO:0097110; GO:0098609; GO:0098911; GO:0101003; GO:0150105
sp|O60841|IF2P_HUMAN	IF2P_HUMAN	433770	0	23552	253170	170680	377410	590470	1336200	0	255390	130860	27661	10	299930	376838	O60841	Eukaryotic translation initiation factor 5B (eIF-5B) (EC 3.6.5.3) (Translation initiation factor IF-2)	regulation of translational initiation [GO:0006446]; translational initiation [GO:0006413]	cytoplasm [GO:0005737]; cytosol [GO:0005829]; synapse [GO:0045202]	cytoplasm [GO:0005737]; cytosol [GO:0005829]; synapse [GO:0045202]; GTP binding [GO:0005525]; GTPase activity [GO:0003924]; metal ion binding [GO:0046872]; RNA binding [GO:0003723]; translation initiation factor activity [GO:0003743]; regulation of translational initiation [GO:0006446]; translational initiation [GO:0006413]	GTP binding [GO:0005525]; GTPase activity [GO:0003924]; metal ion binding [GO:0046872]; RNA binding [GO:0003723]; translation initiation factor activity [GO:0003743]	GO:0003723; GO:0003743; GO:0003924; GO:0005525; GO:0005737; GO:0005829; GO:0006413; GO:0006446; GO:0045202; GO:0046872
sp|P20020|AT2B1_HUMAN	AT2B1_HUMAN	129280	220940	0	79802	210480	402960	539740	1196100	0	342000	169990	293380	10	298723	324970	P20020	Plasma membrane calcium-transporting ATPase 1 (EC 7.2.2.10) (Plasma membrane calcium ATPase isoform 1) (PMCA1) (Plasma membrane calcium pump isoform 1)	aging [GO:0007568]; brain development [GO:0007420]; calcium ion export [GO:1901660]; calcium ion export across plasma membrane [GO:1990034]; cellular response to corticosterone stimulus [GO:0071386]; cellular response to vitamin D [GO:0071305]; monoatomic ion transmembrane transport [GO:0034220]; negative regulation of cytokine production [GO:0001818]; negative regulation of cytosolic calcium ion concentration [GO:0051481]; neural retina development [GO:0003407]; positive regulation of bone mineralization [GO:0030501]; positive regulation of calcium ion transport [GO:0051928]; regulation of blood pressure [GO:0008217]; regulation of cardiac conduction [GO:1903779]; regulation of cellular response to insulin stimulus [GO:1900076]; regulation of cytosolic calcium ion concentration [GO:0051480]; regulation of vascular associated smooth muscle contraction [GO:0003056]; response to cold [GO:0009409]	apical plasma membrane [GO:0016324]; basolateral plasma membrane [GO:0016323]; cytoplasmic side of plasma membrane [GO:0009898]; dendritic spine membrane [GO:0032591]; extracellular exosome [GO:0070062]; GABA-ergic synapse [GO:0098982]; glutamatergic synapse [GO:0098978]; immunological synapse [GO:0001772]; intracellular membrane-bounded organelle [GO:0043231]; membrane [GO:0016020]; membrane raft [GO:0045121]; neuronal cell body membrane [GO:0032809]; nucleoplasm [GO:0005654]; photoreceptor ribbon synapse [GO:0098684]; plasma membrane [GO:0005886]; presynaptic active zone membrane [GO:0048787]; presynaptic membrane [GO:0042734]; synaptic vesicle membrane [GO:0030672]	apical plasma membrane [GO:0016324]; basolateral plasma membrane [GO:0016323]; cytoplasmic side of plasma membrane [GO:0009898]; dendritic spine membrane [GO:0032591]; extracellular exosome [GO:0070062]; GABA-ergic synapse [GO:0098982]; glutamatergic synapse [GO:0098978]; immunological synapse [GO:0001772]; intracellular membrane-bounded organelle [GO:0043231]; membrane [GO:0016020]; membrane raft [GO:0045121]; neuronal cell body membrane [GO:0032809]; nucleoplasm [GO:0005654]; photoreceptor ribbon synapse [GO:0098684]; plasma membrane [GO:0005886]; presynaptic active zone membrane [GO:0048787]; presynaptic membrane [GO:0042734]; synaptic vesicle membrane [GO:0030672]; ATP binding [GO:0005524]; ATP hydrolysis activity [GO:0016887]; calcium ion transmembrane transporter activity [GO:0015085]; calmodulin binding [GO:0005516]; metal ion binding [GO:0046872]; P-type calcium transporter activity [GO:0005388]; PDZ domain binding [GO:0030165]; aging [GO:0007568]; brain development [GO:0007420]; calcium ion export [GO:1901660]; calcium ion export across plasma membrane [GO:1990034]; cellular response to corticosterone stimulus [GO:0071386]; cellular response to vitamin D [GO:0071305]; monoatomic ion transmembrane transport [GO:0034220]; negative regulation of cytokine production [GO:0001818]; negative regulation of cytosolic calcium ion concentration [GO:0051481]; neural retina development [GO:0003407]; positive regulation of bone mineralization [GO:0030501]; positive regulation of calcium ion transport [GO:0051928]; regulation of blood pressure [GO:0008217]; regulation of cardiac conduction [GO:1903779]; regulation of cellular response to insulin stimulus [GO:1900076]; regulation of cytosolic calcium ion concentration [GO:0051480]; regulation of vascular associated smooth muscle contraction [GO:0003056]; response to cold [GO:0009409]	ATP binding [GO:0005524]; ATP hydrolysis activity [GO:0016887]; calcium ion transmembrane transporter activity [GO:0015085]; calmodulin binding [GO:0005516]; metal ion binding [GO:0046872]; P-type calcium transporter activity [GO:0005388]; PDZ domain binding [GO:0030165]	GO:0001772; GO:0001818; GO:0003056; GO:0003407; GO:0005388; GO:0005516; GO:0005524; GO:0005654; GO:0005886; GO:0007420; GO:0007568; GO:0008217; GO:0009409; GO:0009898; GO:0015085; GO:0016020; GO:0016323; GO:0016324; GO:0016887; GO:0030165; GO:0030501; GO:0030672; GO:0032591; GO:0032809; GO:0034220; GO:0042734; GO:0043231; GO:0045121; GO:0046872; GO:0048787; GO:0051480; GO:0051481; GO:0051928; GO:0070062; GO:0071305; GO:0071386; GO:0098684; GO:0098978; GO:0098982; GO:1900076; GO:1901660; GO:1903779; GO:1990034
sp|P35659|DEK_HUMAN	DEK_HUMAN	130390	226310	0	263530	0	53623	248070	780190	0	1293300	150740	328580	9	289561	382330	P35659	Protein DEK	chromatin remodeling [GO:0006338]; positive regulation of histone acetylation [GO:0035066]; positive regulation of transcription by RNA polymerase I [GO:0045943]; positive regulation of transcription by RNA polymerase II [GO:0045944]; positive regulation of transcription by RNA polymerase III [GO:0045945]; regulation of double-strand break repair [GO:2000779]; regulation of double-strand break repair via nonhomologous end joining [GO:2001032]; regulation of transcription by RNA polymerase II [GO:0006357]; signal transduction [GO:0007165]; transcription by RNA polymerase II [GO:0006366]; viral genome replication [GO:0019079]	B-WICH complex [GO:0110016]; contractile fiber [GO:0043292]; nucleolus [GO:0005730]; nucleoplasm [GO:0005654]; nucleus [GO:0005634]	B-WICH complex [GO:0110016]; contractile fiber [GO:0043292]; nucleolus [GO:0005730]; nucleoplasm [GO:0005654]; nucleus [GO:0005634]; DNA binding [GO:0003677]; histone binding [GO:0042393]; RNA binding [GO:0003723]; chromatin remodeling [GO:0006338]; positive regulation of histone acetylation [GO:0035066]; positive regulation of transcription by RNA polymerase I [GO:0045943]; positive regulation of transcription by RNA polymerase II [GO:0045944]; positive regulation of transcription by RNA polymerase III [GO:0045945]; regulation of double-strand break repair [GO:2000779]; regulation of double-strand break repair via nonhomologous end joining [GO:2001032]; regulation of transcription by RNA polymerase II [GO:0006357]; signal transduction [GO:0007165]; transcription by RNA polymerase II [GO:0006366]; viral genome replication [GO:0019079]	DNA binding [GO:0003677]; histone binding [GO:0042393]; RNA binding [GO:0003723]	GO:0003677; GO:0003723; GO:0005634; GO:0005654; GO:0005730; GO:0006338; GO:0006357; GO:0006366; GO:0007165; GO:0019079; GO:0035066; GO:0042393; GO:0043292; GO:0045943; GO:0045944; GO:0045945; GO:0110016; GO:2000779; GO:2001032
sp|Q14203|DCTN1_HUMAN	DCTN1_HUMAN	128030	137230	0	97170	47665	210050	488610	2152100	0	51507	128450	30654	10	289289	601299	Q14203	Dynactin subunit 1 (150 kDa dynein-associated polypeptide) (DAP-150) (DP-150) (p135) (p150-glued)	cell division [GO:0051301]; centriole-centriole cohesion [GO:0010457]; establishment of mitotic spindle orientation [GO:0000132]; maintenance of synapse structure [GO:0099558]; melanosome transport [GO:0032402]; microtubule anchoring at centrosome [GO:0034454]; mitotic cell cycle [GO:0000278]; motor behavior [GO:0061744]; nervous system development [GO:0007399]; neuromuscular junction development [GO:0007528]; neuromuscular process [GO:0050905]; neuron cellular homeostasis [GO:0070050]; neuron projection maintenance [GO:1990535]; non-motile cilium assembly [GO:1905515]; nuclear membrane disassembly [GO:0051081]; nuclear migration [GO:0007097]; positive regulation of microtubule nucleation [GO:0090063]; positive regulation of microtubule polymerization [GO:0031116]; positive regulation of neuromuscular junction development [GO:1904398]; regulation of mitotic spindle organization [GO:0060236]; retrograde transport, endosome to Golgi [GO:0042147]; ventral spinal cord development [GO:0021517]	axon [GO:0030424]; cell cortex [GO:0005938]; cell cortex region [GO:0099738]; cell leading edge [GO:0031252]; centriolar subdistal appendage [GO:0120103]; centriole [GO:0005814]; centrosome [GO:0005813]; ciliary basal body [GO:0036064]; cytoplasm [GO:0005737]; cytosol [GO:0005829]; dynein complex [GO:0030286]; intercellular bridge [GO:0045171]; kinetochore [GO:0000776]; membrane [GO:0016020]; microtubule [GO:0005874]; microtubule associated complex [GO:0005875]; microtubule cytoskeleton [GO:0015630]; microtubule plus-end [GO:0035371]; mitotic spindle [GO:0072686]; neuron projection [GO:0043005]; neuronal cell body [GO:0043025]; nuclear envelope [GO:0005635]; spindle [GO:0005819]; spindle pole [GO:0000922]	axon [GO:0030424]; cell cortex [GO:0005938]; cell cortex region [GO:0099738]; cell leading edge [GO:0031252]; centriolar subdistal appendage [GO:0120103]; centriole [GO:0005814]; centrosome [GO:0005813]; ciliary basal body [GO:0036064]; cytoplasm [GO:0005737]; cytosol [GO:0005829]; dynein complex [GO:0030286]; intercellular bridge [GO:0045171]; kinetochore [GO:0000776]; membrane [GO:0016020]; microtubule [GO:0005874]; microtubule associated complex [GO:0005875]; microtubule cytoskeleton [GO:0015630]; microtubule plus-end [GO:0035371]; mitotic spindle [GO:0072686]; neuron projection [GO:0043005]; neuronal cell body [GO:0043025]; nuclear envelope [GO:0005635]; spindle [GO:0005819]; spindle pole [GO:0000922]; microtubule binding [GO:0008017]; protein kinase binding [GO:0019901]; tau protein binding [GO:0048156]; tubulin binding [GO:0015631]; cell division [GO:0051301]; centriole-centriole cohesion [GO:0010457]; establishment of mitotic spindle orientation [GO:0000132]; maintenance of synapse structure [GO:0099558]; melanosome transport [GO:0032402]; microtubule anchoring at centrosome [GO:0034454]; mitotic cell cycle [GO:0000278]; motor behavior [GO:0061744]; nervous system development [GO:0007399]; neuromuscular junction development [GO:0007528]; neuromuscular process [GO:0050905]; neuron cellular homeostasis [GO:0070050]; neuron projection maintenance [GO:1990535]; non-motile cilium assembly [GO:1905515]; nuclear membrane disassembly [GO:0051081]; nuclear migration [GO:0007097]; positive regulation of microtubule nucleation [GO:0090063]; positive regulation of microtubule polymerization [GO:0031116]; positive regulation of neuromuscular junction development [GO:1904398]; regulation of mitotic spindle organization [GO:0060236]; retrograde transport, endosome to Golgi [GO:0042147]; ventral spinal cord development [GO:0021517]	microtubule binding [GO:0008017]; protein kinase binding [GO:0019901]; tau protein binding [GO:0048156]; tubulin binding [GO:0015631]	GO:0000132; GO:0000278; GO:0000776; GO:0000922; GO:0005635; GO:0005737; GO:0005813; GO:0005814; GO:0005819; GO:0005829; GO:0005874; GO:0005875; GO:0005938; GO:0007097; GO:0007399; GO:0007528; GO:0008017; GO:0010457; GO:0015630; GO:0015631; GO:0016020; GO:0019901; GO:0021517; GO:0030286; GO:0030424; GO:0031116; GO:0031252; GO:0032402; GO:0034454; GO:0035371; GO:0036064; GO:0042147; GO:0043005; GO:0043025; GO:0045171; GO:0048156; GO:0050905; GO:0051081; GO:0051301; GO:0060236; GO:0061744; GO:0070050; GO:0072686; GO:0090063; GO:0099558; GO:0099738; GO:0120103; GO:1904398; GO:1905515; GO:1990535
sp|O00499|BIN1_HUMAN	BIN1_HUMAN	256520	147820	88023	614060	212410	42467	0	1158000	115500	376400	248550	191770	11	287627	319257	O00499	Myc box-dependent-interacting protein 1 (Amphiphysin II) (Amphiphysin-like protein) (Box-dependent myc-interacting protein 1) (Bridging integrator 1)	cytoskeleton organization [GO:0007010]; endocytosis [GO:0006897]; endosome to lysosome transport [GO:0008333]; lipid tube assembly [GO:0060988]; negative regulation of amyloid-beta formation [GO:1902430]; negative regulation of aspartic-type endopeptidase activity involved in amyloid precursor protein catabolic process [GO:1902960]; negative regulation of calcium ion transmembrane transport via high voltage-gated calcium channel [GO:1904878]; negative regulation of potassium ion transmembrane transport [GO:1901380]; negative regulation of transcription by RNA polymerase II [GO:0000122]; negative regulation of ventricular cardiac muscle cell action potential [GO:1903946]; nucleus localization [GO:0051647]; nucleus organization [GO:0006997]; positive regulation of actin filament polymerization [GO:0030838]; positive regulation of apoptotic process [GO:0043065]; positive regulation of astrocyte differentiation [GO:0048711]; positive regulation of endocytosis [GO:0045807]; positive regulation of GTPase activity [GO:0043547]; regulation of cell cycle process [GO:0010564]; regulation of heart rate by cardiac conduction [GO:0086091]; regulation of neuron differentiation [GO:0045664]; synaptic vesicle endocytosis [GO:0048488]; T-tubule organization [GO:0033292]	actin cytoskeleton [GO:0015629]; axon [GO:0030424]; axon initial segment [GO:0043194]; axon terminus [GO:0043679]; cerebellar mossy fiber [GO:0044300]; cytoplasm [GO:0005737]; cytosol [GO:0005829]; dendrite [GO:0030425]; endosome [GO:0005768]; extrinsic component of synaptic vesicle membrane [GO:0098850]; glutamatergic synapse [GO:0098978]; I band [GO:0031674]; lipid tube [GO:0060987]; membrane [GO:0016020]; node of Ranvier [GO:0033268]; nuclear envelope [GO:0005635]; nucleus [GO:0005634]; plasma membrane [GO:0005886]; RNA polymerase II transcription repressor complex [GO:0090571]; synaptic vesicle [GO:0008021]; T-tubule [GO:0030315]; varicosity [GO:0043196]; vesicle [GO:0031982]; Z disc [GO:0030018]	actin cytoskeleton [GO:0015629]; axon [GO:0030424]; axon initial segment [GO:0043194]; axon terminus [GO:0043679]; cerebellar mossy fiber [GO:0044300]; cytoplasm [GO:0005737]; cytosol [GO:0005829]; dendrite [GO:0030425]; endosome [GO:0005768]; extrinsic component of synaptic vesicle membrane [GO:0098850]; glutamatergic synapse [GO:0098978]; I band [GO:0031674]; lipid tube [GO:0060987]; membrane [GO:0016020]; node of Ranvier [GO:0033268]; nuclear envelope [GO:0005635]; nucleus [GO:0005634]; plasma membrane [GO:0005886]; RNA polymerase II transcription repressor complex [GO:0090571]; synaptic vesicle [GO:0008021]; T-tubule [GO:0030315]; varicosity [GO:0043196]; vesicle [GO:0031982]; Z disc [GO:0030018]; actin filament binding [GO:0051015]; aspartic-type endopeptidase inhibitor activity [GO:0019828]; clathrin binding [GO:0030276]; GTPase binding [GO:0051020]; identical protein binding [GO:0042802]; phospholipid binding [GO:0005543]; protease binding [GO:0002020]; protein-folding chaperone binding [GO:0051087]; RNA polymerase binding [GO:0070063]; tau protein binding [GO:0048156]; cytoskeleton organization [GO:0007010]; endocytosis [GO:0006897]; endosome to lysosome transport [GO:0008333]; lipid tube assembly [GO:0060988]; negative regulation of amyloid-beta formation [GO:1902430]; negative regulation of aspartic-type endopeptidase activity involved in amyloid precursor protein catabolic process [GO:1902960]; negative regulation of calcium ion transmembrane transport via high voltage-gated calcium channel [GO:1904878]; negative regulation of potassium ion transmembrane transport [GO:1901380]; negative regulation of transcription by RNA polymerase II [GO:0000122]; negative regulation of ventricular cardiac muscle cell action potential [GO:1903946]; nucleus localization [GO:0051647]; nucleus organization [GO:0006997]; positive regulation of actin filament polymerization [GO:0030838]; positive regulation of apoptotic process [GO:0043065]; positive regulation of astrocyte differentiation [GO:0048711]; positive regulation of endocytosis [GO:0045807]; positive regulation of GTPase activity [GO:0043547]; regulation of cell cycle process [GO:0010564]; regulation of heart rate by cardiac conduction [GO:0086091]; regulation of neuron differentiation [GO:0045664]; synaptic vesicle endocytosis [GO:0048488]; T-tubule organization [GO:0033292]	actin filament binding [GO:0051015]; aspartic-type endopeptidase inhibitor activity [GO:0019828]; clathrin binding [GO:0030276]; GTPase binding [GO:0051020]; identical protein binding [GO:0042802]; phospholipid binding [GO:0005543]; protease binding [GO:0002020]; protein-folding chaperone binding [GO:0051087]; RNA polymerase binding [GO:0070063]; tau protein binding [GO:0048156]	GO:0000122; GO:0002020; GO:0005543; GO:0005634; GO:0005635; GO:0005737; GO:0005768; GO:0005829; GO:0005886; GO:0006897; GO:0006997; GO:0007010; GO:0008021; GO:0008333; GO:0010564; GO:0015629; GO:0016020; GO:0019828; GO:0030018; GO:0030276; GO:0030315; GO:0030424; GO:0030425; GO:0030838; GO:0031674; GO:0031982; GO:0033268; GO:0033292; GO:0042802; GO:0043065; GO:0043194; GO:0043196; GO:0043547; GO:0043679; GO:0044300; GO:0045664; GO:0045807; GO:0048156; GO:0048488; GO:0048711; GO:0051015; GO:0051020; GO:0051087; GO:0051647; GO:0060987; GO:0060988; GO:0070063; GO:0086091; GO:0090571; GO:0098850; GO:0098978; GO:1901380; GO:1902430; GO:1902960; GO:1903946; GO:1904878
sp|Q08554|DSC1_HUMAN	DSC1_HUMAN	0	0	30331	1715700	419670	295720	0	432120	292300	72259	64521	64069	9	282224	480338	Q08554	Desmocollin-1 (Cadherin family member 1) (Desmosomal glycoprotein 2/3) (DG2/DG3)	cell-cell adhesion [GO:0098609]; homophilic cell adhesion via plasma membrane adhesion molecules [GO:0007156]	cornified envelope [GO:0001533]; desmosome [GO:0030057]; extracellular exosome [GO:0070062]; ficolin-1-rich granule membrane [GO:0101003]; gap junction [GO:0005921]; membrane [GO:0016020]; plasma membrane [GO:0005886]	cornified envelope [GO:0001533]; desmosome [GO:0030057]; extracellular exosome [GO:0070062]; ficolin-1-rich granule membrane [GO:0101003]; gap junction [GO:0005921]; membrane [GO:0016020]; plasma membrane [GO:0005886]; calcium ion binding [GO:0005509]; cell-cell adhesion [GO:0098609]; homophilic cell adhesion via plasma membrane adhesion molecules [GO:0007156]	calcium ion binding [GO:0005509]	GO:0001533; GO:0005509; GO:0005886; GO:0005921; GO:0007156; GO:0016020; GO:0030057; GO:0070062; GO:0098609; GO:0101003
sp|Q99798|ACON_HUMAN	ACON_HUMAN	239090	173570	0	267890	127020	260930	171360	287020	0	979110	388760	478230	10	281082	260320	Q99798	Aconitate hydratase, mitochondrial (Aconitase) (EC 4.2.1.3) (Citrate hydro-lyase)	citrate metabolic process [GO:0006101]; generation of precursor metabolites and energy [GO:0006091]; isocitrate metabolic process [GO:0006102]; liver development [GO:0001889]; response to isolation stress [GO:0035900]; tricarboxylic acid cycle [GO:0006099]	cytosol [GO:0005829]; mitochondrial matrix [GO:0005759]; mitochondrion [GO:0005739]	cytosol [GO:0005829]; mitochondrial matrix [GO:0005759]; mitochondrion [GO:0005739]; 3 iron, 4 sulfur cluster binding [GO:0051538]; 4 iron, 4 sulfur cluster binding [GO:0051539]; aconitate hydratase activity [GO:0003994]; citrate dehydratase activity [GO:0047780]; iron ion binding [GO:0005506]; citrate metabolic process [GO:0006101]; generation of precursor metabolites and energy [GO:0006091]; isocitrate metabolic process [GO:0006102]; liver development [GO:0001889]; response to isolation stress [GO:0035900]; tricarboxylic acid cycle [GO:0006099]	3 iron, 4 sulfur cluster binding [GO:0051538]; 4 iron, 4 sulfur cluster binding [GO:0051539]; aconitate hydratase activity [GO:0003994]; citrate dehydratase activity [GO:0047780]; iron ion binding [GO:0005506]	GO:0001889; GO:0003994; GO:0005506; GO:0005739; GO:0005759; GO:0005829; GO:0006091; GO:0006099; GO:0006101; GO:0006102; GO:0035900; GO:0047780; GO:0051538; GO:0051539
sp|Q96PK6|RBM14_HUMAN	RBM14_HUMAN	0	0	729980	187900	101310	58773	169890	1127200	803230	82823	96766	0	9	279823	381758	Q96PK6	RNA-binding protein 14 (Paraspeckle protein 2) (PSP2) (RNA-binding motif protein 14) (RRM-containing coactivator activator/modulator) (Synaptotagmin-interacting protein) (SYT-interacting protein)	activation of innate immune response [GO:0002218]; centriole assembly [GO:0098534]; innate immune response [GO:0045087]; mRNA splicing, via spliceosome [GO:0000398]; negative regulation of centriole replication [GO:0046600]; positive regulation of transcription by RNA polymerase II [GO:0045944]; response to hormone [GO:0009725]; SMAD protein signal transduction [GO:0060395]; transcription initiation-coupled chromatin remodeling [GO:0045815]	cytoplasm [GO:0005737]; nuclear speck [GO:0016607]; nucleolus [GO:0005730]; nucleoplasm [GO:0005654]; nucleus [GO:0005634]; ribonucleoprotein complex [GO:1990904]; transcription regulator complex [GO:0005667]	cytoplasm [GO:0005737]; nuclear speck [GO:0016607]; nucleolus [GO:0005730]; nucleoplasm [GO:0005654]; nucleus [GO:0005634]; ribonucleoprotein complex [GO:1990904]; transcription regulator complex [GO:0005667]; nuclear receptor coactivator activity [GO:0030374]; RNA binding [GO:0003723]; activation of innate immune response [GO:0002218]; centriole assembly [GO:0098534]; innate immune response [GO:0045087]; mRNA splicing, via spliceosome [GO:0000398]; negative regulation of centriole replication [GO:0046600]; positive regulation of transcription by RNA polymerase II [GO:0045944]; response to hormone [GO:0009725]; SMAD protein signal transduction [GO:0060395]; transcription initiation-coupled chromatin remodeling [GO:0045815]	nuclear receptor coactivator activity [GO:0030374]; RNA binding [GO:0003723]	GO:0000398; GO:0002218; GO:0003723; GO:0005634; GO:0005654; GO:0005667; GO:0005730; GO:0005737; GO:0009725; GO:0016607; GO:0030374; GO:0045087; GO:0045815; GO:0045944; GO:0046600; GO:0060395; GO:0098534; GO:1990904
sp|Q01433|AMPD2_HUMAN	AMPD2_HUMAN	361870	0	0	158710	160610	330560	633460	1106600	0	180800	241510	147980	9	276842	317699	Q01433	AMP deaminase 2 (EC 3.5.4.6) (AMP deaminase isoform L)	AMP metabolic process [GO:0046033]; cyclic purine nucleotide metabolic process [GO:0052652]; energy homeostasis [GO:0097009]; IMP biosynthetic process [GO:0006188]; IMP salvage [GO:0032264]	cytosol [GO:0005829]	cytosol [GO:0005829]; AMP deaminase activity [GO:0003876]; identical protein binding [GO:0042802]; metal ion binding [GO:0046872]; AMP metabolic process [GO:0046033]; cyclic purine nucleotide metabolic process [GO:0052652]; energy homeostasis [GO:0097009]; IMP biosynthetic process [GO:0006188]; IMP salvage [GO:0032264]	AMP deaminase activity [GO:0003876]; identical protein binding [GO:0042802]; metal ion binding [GO:0046872]	GO:0003876; GO:0005829; GO:0006188; GO:0032264; GO:0042802; GO:0046033; GO:0046872; GO:0052652; GO:0097009
sp|Q13813|SPTN1_HUMAN	SPTN1_HUMAN	541730	252320	9642.9	276600	37925	194180	202290	629060	0	361440	479170	264140	11	270708	204525	Q13813	Spectrin alpha chain, non-erythrocytic 1 (Alpha-II spectrin) (Fodrin alpha chain) (Spectrin, non-erythroid alpha subunit)	actin cytoskeleton organization [GO:0030036]; actin filament capping [GO:0051693]	cell junction [GO:0030054]; cell projection [GO:0042995]; cortical actin cytoskeleton [GO:0030864]; cytosol [GO:0005829]; extracellular exosome [GO:0070062]; extracellular region [GO:0005576]; extracellular vesicle [GO:1903561]; intracellular membrane-bounded organelle [GO:0043231]; membrane [GO:0016020]; microtubule cytoskeleton [GO:0015630]; plasma membrane [GO:0005886]; specific granule lumen [GO:0035580]; spectrin [GO:0008091]; tertiary granule lumen [GO:1904724]	cell junction [GO:0030054]; cell projection [GO:0042995]; cortical actin cytoskeleton [GO:0030864]; cytosol [GO:0005829]; extracellular exosome [GO:0070062]; extracellular region [GO:0005576]; extracellular vesicle [GO:1903561]; intracellular membrane-bounded organelle [GO:0043231]; membrane [GO:0016020]; microtubule cytoskeleton [GO:0015630]; plasma membrane [GO:0005886]; specific granule lumen [GO:0035580]; spectrin [GO:0008091]; tertiary granule lumen [GO:1904724]; actin binding [GO:0003779]; actin filament binding [GO:0051015]; cadherin binding [GO:0045296]; calcium ion binding [GO:0005509]; calmodulin binding [GO:0005516]; structural constituent of cytoskeleton [GO:0005200]; actin cytoskeleton organization [GO:0030036]; actin filament capping [GO:0051693]	actin binding [GO:0003779]; actin filament binding [GO:0051015]; cadherin binding [GO:0045296]; calcium ion binding [GO:0005509]; calmodulin binding [GO:0005516]; structural constituent of cytoskeleton [GO:0005200]	GO:0003779; GO:0005200; GO:0005509; GO:0005516; GO:0005576; GO:0005829; GO:0005886; GO:0008091; GO:0015630; GO:0016020; GO:0030036; GO:0030054; GO:0030864; GO:0035580; GO:0042995; GO:0043231; GO:0045296; GO:0051015; GO:0051693; GO:0070062; GO:1903561; GO:1904724
sp|Q8N163|CCAR2_HUMAN	CCAR2_HUMAN	229490	52177	0	269860	0	50995	1086000	1391800	0	62071	50221	48447	9	270088	465214	Q8N163	Cell cycle and apoptosis regulator protein 2 (Cell division cycle and apoptosis regulator protein 2) (DBIRD complex subunit KIAA1967) (Deleted in breast cancer gene 1 protein) (DBC-1) (DBC.1) (NET35) (p30 DBC)	cell cycle [GO:0007049]; DNA damage response [GO:0006974]; mitochondrial fragmentation involved in apoptotic process [GO:0043653]; mRNA processing [GO:0006397]; negative regulation of catalytic activity [GO:0043086]; negative regulation of cell growth [GO:0030308]; negative regulation of DNA-templated transcription [GO:0045892]; negative regulation of intrinsic apoptotic signaling pathway in response to DNA damage [GO:1902230]; negative regulation of proteasomal ubiquitin-dependent protein catabolic process [GO:0032435]; positive regulation of apoptotic process [GO:0043065]; positive regulation of canonical Wnt signaling pathway [GO:0090263]; positive regulation of DNA damage checkpoint [GO:2000003]; regulation of circadian rhythm [GO:0042752]; regulation of DNA-templated transcription elongation [GO:0032784]; regulation of protein deacetylation [GO:0090311]; regulation of protein stability [GO:0031647]; response to UV [GO:0009411]; rhythmic process [GO:0048511]; RNA splicing [GO:0008380]; Wnt signaling pathway [GO:0016055]	chromatin [GO:0000785]; cytoplasm [GO:0005737]; DBIRD complex [GO:0044609]; mitochondrial matrix [GO:0005759]; nucleoplasm [GO:0005654]; nucleus [GO:0005634]; spindle [GO:0005819]	chromatin [GO:0000785]; cytoplasm [GO:0005737]; DBIRD complex [GO:0044609]; mitochondrial matrix [GO:0005759]; nucleoplasm [GO:0005654]; nucleus [GO:0005634]; spindle [GO:0005819]; adenyl-nucleotide exchange factor activity [GO:0000774]; enzyme binding [GO:0019899]; enzyme inhibitor activity [GO:0004857]; RNA binding [GO:0003723]; RNA polymerase II complex binding [GO:0000993]; unfolded protein binding [GO:0051082]; cell cycle [GO:0007049]; DNA damage response [GO:0006974]; mitochondrial fragmentation involved in apoptotic process [GO:0043653]; mRNA processing [GO:0006397]; negative regulation of catalytic activity [GO:0043086]; negative regulation of cell growth [GO:0030308]; negative regulation of DNA-templated transcription [GO:0045892]; negative regulation of intrinsic apoptotic signaling pathway in response to DNA damage [GO:1902230]; negative regulation of proteasomal ubiquitin-dependent protein catabolic process [GO:0032435]; positive regulation of apoptotic process [GO:0043065]; positive regulation of canonical Wnt signaling pathway [GO:0090263]; positive regulation of DNA damage checkpoint [GO:2000003]; regulation of circadian rhythm [GO:0042752]; regulation of DNA-templated transcription elongation [GO:0032784]; regulation of protein deacetylation [GO:0090311]; regulation of protein stability [GO:0031647]; response to UV [GO:0009411]; rhythmic process [GO:0048511]; RNA splicing [GO:0008380]; Wnt signaling pathway [GO:0016055]	adenyl-nucleotide exchange factor activity [GO:0000774]; enzyme binding [GO:0019899]; enzyme inhibitor activity [GO:0004857]; RNA binding [GO:0003723]; RNA polymerase II complex binding [GO:0000993]; unfolded protein binding [GO:0051082]	GO:0000774; GO:0000785; GO:0000993; GO:0003723; GO:0004857; GO:0005634; GO:0005654; GO:0005737; GO:0005759; GO:0005819; GO:0006397; GO:0006974; GO:0007049; GO:0008380; GO:0009411; GO:0016055; GO:0019899; GO:0030308; GO:0031647; GO:0032435; GO:0032784; GO:0042752; GO:0043065; GO:0043086; GO:0043653; GO:0044609; GO:0045892; GO:0048511; GO:0051082; GO:0090263; GO:0090311; GO:1902230; GO:2000003
sp|P26196|DDX6_HUMAN	DDX6_HUMAN	623290	167280	22068	204210	0	250860	72010	1024900	35140	372010	350390	108790	11	269246	298711	P26196	Probable ATP-dependent RNA helicase DDX6 (EC 3.6.4.13) (ATP-dependent RNA helicase p54) (DEAD box protein 6) (Oncogene RCK)	miRNA-mediated gene silencing by inhibition of translation [GO:0035278]; negative regulation of neuron differentiation [GO:0045665]; negative regulation of translation [GO:0017148]; neuron differentiation [GO:0030182]; P-body assembly [GO:0033962]; stem cell population maintenance [GO:0019827]; stress granule assembly [GO:0034063]; viral RNA genome packaging [GO:0019074]	cytoplasm [GO:0005737]; cytoplasmic ribonucleoprotein granule [GO:0036464]; cytoplasmic stress granule [GO:0010494]; cytosol [GO:0005829]; membrane [GO:0016020]; nucleus [GO:0005634]; P-body [GO:0000932]; RISC complex [GO:0016442]	cytoplasm [GO:0005737]; cytoplasmic ribonucleoprotein granule [GO:0036464]; cytoplasmic stress granule [GO:0010494]; cytosol [GO:0005829]; membrane [GO:0016020]; nucleus [GO:0005634]; P-body [GO:0000932]; RISC complex [GO:0016442]; ATP binding [GO:0005524]; ATP hydrolysis activity [GO:0016887]; cadherin binding [GO:0045296]; helicase activity [GO:0004386]; mRNA binding [GO:0003729]; protein domain specific binding [GO:0019904]; RNA binding [GO:0003723]; RNA helicase activity [GO:0003724]; miRNA-mediated gene silencing by inhibition of translation [GO:0035278]; negative regulation of neuron differentiation [GO:0045665]; negative regulation of translation [GO:0017148]; neuron differentiation [GO:0030182]; P-body assembly [GO:0033962]; stem cell population maintenance [GO:0019827]; stress granule assembly [GO:0034063]; viral RNA genome packaging [GO:0019074]	ATP binding [GO:0005524]; ATP hydrolysis activity [GO:0016887]; cadherin binding [GO:0045296]; helicase activity [GO:0004386]; mRNA binding [GO:0003729]; protein domain specific binding [GO:0019904]; RNA binding [GO:0003723]; RNA helicase activity [GO:0003724]	GO:0000932; GO:0003723; GO:0003724; GO:0003729; GO:0004386; GO:0005524; GO:0005634; GO:0005737; GO:0005829; GO:0010494; GO:0016020; GO:0016442; GO:0016887; GO:0017148; GO:0019074; GO:0019827; GO:0019904; GO:0030182; GO:0033962; GO:0034063; GO:0035278; GO:0036464; GO:0045296; GO:0045665
sp|Q9BT09|CNPY3_HUMAN	CNPY3_HUMAN	164540	104310	0	580690	378440	0	337750	1123700	0	283030	175290	80585	9	269028	322485	Q9BT09	Protein canopy homolog 3 (CTG repeat protein 4a) (Expanded repeat-domain protein CAG/CTG 5) (Protein associated with TLR4) (Trinucleotide repeat-containing gene 5 protein)	innate immune response [GO:0045087]	endoplasmic reticulum lumen [GO:0005788]	endoplasmic reticulum lumen [GO:0005788]; signaling receptor binding [GO:0005102]; innate immune response [GO:0045087]	signaling receptor binding [GO:0005102]	GO:0005102; GO:0005788; GO:0045087
sp|Q8NEJ9|NGDN_HUMAN	NGDN_HUMAN	307600	192950	0	192300	141730	281420	405980	905550	0	239720	341420	218980	10	268971	234868	Q8NEJ9	Neuroguidin (Centromere accumulated nuclear protein 1) (CANu1) (EIF4E-binding protein)	maturation of SSU-rRNA from tricistronic rRNA transcript (SSU-rRNA, 5.8S rRNA, LSU-rRNA) [GO:0000462]; postsynaptic modulation of chemical synaptic transmission [GO:0099170]; regulation of translation at postsynapse [GO:0140245]; ribosomal small subunit biogenesis [GO:0042274]	axon [GO:0030424]; chromosome, centromeric region [GO:0000775]; dendrite [GO:0030425]; filopodium [GO:0030175]; glutamatergic synapse [GO:0098978]; mitochondrion [GO:0005739]; nucleolus [GO:0005730]; nucleoplasm [GO:0005654]; perforant pathway to dendrate granule cell synapse [GO:0140240]; postsynapse [GO:0098794]; small-subunit processome [GO:0032040]	axon [GO:0030424]; chromosome, centromeric region [GO:0000775]; dendrite [GO:0030425]; filopodium [GO:0030175]; glutamatergic synapse [GO:0098978]; mitochondrion [GO:0005739]; nucleolus [GO:0005730]; nucleoplasm [GO:0005654]; perforant pathway to dendrate granule cell synapse [GO:0140240]; postsynapse [GO:0098794]; small-subunit processome [GO:0032040]; RNA binding [GO:0003723]; translation regulator activity [GO:0045182]; maturation of SSU-rRNA from tricistronic rRNA transcript (SSU-rRNA, 5.8S rRNA, LSU-rRNA) [GO:0000462]; postsynaptic modulation of chemical synaptic transmission [GO:0099170]; regulation of translation at postsynapse [GO:0140245]; ribosomal small subunit biogenesis [GO:0042274]	RNA binding [GO:0003723]; translation regulator activity [GO:0045182]	GO:0000462; GO:0000775; GO:0003723; GO:0005654; GO:0005730; GO:0005739; GO:0030175; GO:0030424; GO:0030425; GO:0032040; GO:0042274; GO:0045182; GO:0098794; GO:0098978; GO:0099170; GO:0140240; GO:0140245
sp|Q96P63|SPB12_HUMAN	SPB12_HUMAN	478430	430880	0	570470	666540	196850	0	0	106260	146130	382930	215570	9	266172	233276	Q96P63	Serpin B12	hematopoietic progenitor cell differentiation [GO:0002244]; negative regulation of endopeptidase activity [GO:0010951]; negative regulation of protein catabolic process [GO:0042177]	collagen-containing extracellular matrix [GO:0062023]; cornified envelope [GO:0001533]; cytoplasm [GO:0005737]; extracellular space [GO:0005615]; ficolin-1-rich granule membrane [GO:0101003]; plasma membrane [GO:0005886]	collagen-containing extracellular matrix [GO:0062023]; cornified envelope [GO:0001533]; cytoplasm [GO:0005737]; extracellular space [GO:0005615]; ficolin-1-rich granule membrane [GO:0101003]; plasma membrane [GO:0005886]; enzyme binding [GO:0019899]; serine-type endopeptidase inhibitor activity [GO:0004867]; hematopoietic progenitor cell differentiation [GO:0002244]; negative regulation of endopeptidase activity [GO:0010951]; negative regulation of protein catabolic process [GO:0042177]	enzyme binding [GO:0019899]; serine-type endopeptidase inhibitor activity [GO:0004867]	GO:0001533; GO:0002244; GO:0004867; GO:0005615; GO:0005737; GO:0005886; GO:0010951; GO:0019899; GO:0042177; GO:0062023; GO:0101003
sp|Q06203|PUR1_HUMAN	PUR1_HUMAN	110910	256190	0	61451	0	451380	293410	258050	482760	771120	342630	154410	10	265193	226260	Q06203	Amidophosphoribosyltransferase (ATase) (EC 2.4.2.14) (Glutamine phosphoribosylpyrophosphate amidotransferase) (GPAT)	'de novo' AMP biosynthetic process [GO:0044208]; 'de novo' IMP biosynthetic process [GO:0006189]; 'de novo' XMP biosynthetic process [GO:0097294]; glutamine metabolic process [GO:0006541]; GMP biosynthetic process [GO:0006177]; purine nucleobase biosynthetic process [GO:0009113]; purine nucleotide biosynthetic process [GO:0006164]	cytosol [GO:0005829]	cytosol [GO:0005829]; 4 iron, 4 sulfur cluster binding [GO:0051539]; amidophosphoribosyltransferase activity [GO:0004044]; metal ion binding [GO:0046872]; 'de novo' AMP biosynthetic process [GO:0044208]; 'de novo' IMP biosynthetic process [GO:0006189]; 'de novo' XMP biosynthetic process [GO:0097294]; glutamine metabolic process [GO:0006541]; GMP biosynthetic process [GO:0006177]; purine nucleobase biosynthetic process [GO:0009113]; purine nucleotide biosynthetic process [GO:0006164]	4 iron, 4 sulfur cluster binding [GO:0051539]; amidophosphoribosyltransferase activity [GO:0004044]; metal ion binding [GO:0046872]	GO:0004044; GO:0005829; GO:0006164; GO:0006177; GO:0006189; GO:0006541; GO:0009113; GO:0044208; GO:0046872; GO:0051539; GO:0097294
sp|P50895|BCAM_HUMAN	BCAM_HUMAN	184660	0	42783	0	161320	0	1031600	921420	109140	295790	188820	241020	9	264713	347385	P50895	Basal cell adhesion molecule (Auberger B antigen) (B-CAM cell surface glycoprotein) (F8/G253 antigen) (Lutheran antigen) (Lutheran blood group glycoprotein) (CD antigen CD239)	cell adhesion [GO:0007155]; cell-matrix adhesion [GO:0007160]; signal transduction [GO:0007165]	collagen-containing extracellular matrix [GO:0062023]; external side of plasma membrane [GO:0009897]; extracellular exosome [GO:0070062]; extracellular region [GO:0005576]; plasma membrane [GO:0005886]	collagen-containing extracellular matrix [GO:0062023]; external side of plasma membrane [GO:0009897]; extracellular exosome [GO:0070062]; extracellular region [GO:0005576]; plasma membrane [GO:0005886]; laminin binding [GO:0043236]; laminin receptor activity [GO:0005055]; transmembrane signaling receptor activity [GO:0004888]; cell adhesion [GO:0007155]; cell-matrix adhesion [GO:0007160]; signal transduction [GO:0007165]	laminin binding [GO:0043236]; laminin receptor activity [GO:0005055]; transmembrane signaling receptor activity [GO:0004888]	GO:0004888; GO:0005055; GO:0005576; GO:0005886; GO:0007155; GO:0007160; GO:0007165; GO:0009897; GO:0043236; GO:0062023; GO:0070062
sp|Q9NUJ1|ABHDA_HUMAN	ABHDA_HUMAN	603120	273810	0	215760	0	226470	138240	191990	0	909140	360530	157820	9	256407	267145	Q9NUJ1	Palmitoyl-protein thioesterase ABHD10, mitochondrial (EC 3.1.2.22) (Acyl-protein thioesterase ABHD10) (Alpha/beta hydrolase domain-containing protein 10) (Abhydrolase domain-containing protein 10) (Mycophenolic acid acyl-glucuronide esterase, mitochondrial) (EC 3.1.1.93)	cellular glucuronidation [GO:0052695]; glucuronoside catabolic process [GO:0019391]; protein depalmitoylation [GO:0002084]	cytosol [GO:0005829]; mitochondrial matrix [GO:0005759]; mitochondrion [GO:0005739]	cytosol [GO:0005829]; mitochondrial matrix [GO:0005759]; mitochondrion [GO:0005739]; hydrolase activity, hydrolyzing O-glycosyl compounds [GO:0004553]; mycophenolic acid acyl-glucuronide esterase activity [GO:0102390]; palmitoyl-(protein) hydrolase activity [GO:0008474]; cellular glucuronidation [GO:0052695]; glucuronoside catabolic process [GO:0019391]; protein depalmitoylation [GO:0002084]	hydrolase activity, hydrolyzing O-glycosyl compounds [GO:0004553]; mycophenolic acid acyl-glucuronide esterase activity [GO:0102390]; palmitoyl-(protein) hydrolase activity [GO:0008474]	GO:0002084; GO:0004553; GO:0005739; GO:0005759; GO:0005829; GO:0008474; GO:0019391; GO:0052695; GO:0102390
sp|P78527|PRKDC_HUMAN	PRKDC_HUMAN	100940	8896.9	0	71249	43400	45972	524070	1625100	84119	420050	99047	33949	11	254733	462283	P78527	DNA-dependent protein kinase catalytic subunit (DNA-PK catalytic subunit) (DNA-PKcs) (EC 2.7.11.1) (DNPK1) (p460)	activation of innate immune response [GO:0002218]; B cell lineage commitment [GO:0002326]; brain development [GO:0007420]; cellular response to insulin stimulus [GO:0032869]; DNA damage response [GO:0006974]; double-strand break repair [GO:0006302]; double-strand break repair via alternative nonhomologous end joining [GO:0097681]; double-strand break repair via nonhomologous end joining [GO:0006303]; ectopic germ cell programmed cell death [GO:0035234]; heart development [GO:0007507]; immature B cell differentiation [GO:0002327]; immunoglobulin V(D)J recombination [GO:0033152]; innate immune response [GO:0045087]; intrinsic apoptotic signaling pathway in response to DNA damage [GO:0008630]; maturation of 5.8S rRNA [GO:0000460]; mitotic G1 DNA damage checkpoint signaling [GO:0031571]; negative regulation of apoptotic process [GO:0043066]; negative regulation of innate immune response [GO:0045824]; negative regulation of protein phosphorylation [GO:0001933]; peptidyl-serine phosphorylation [GO:0018105]; peptidyl-threonine phosphorylation [GO:0018107]; positive regulation of apoptotic process [GO:0043065]; positive regulation of double-strand break repair via nonhomologous end joining [GO:2001034]; positive regulation of erythrocyte differentiation [GO:0045648]; positive regulation of lymphocyte differentiation [GO:0045621]; positive regulation of platelet formation [GO:1905221]; positive regulation of transcription by RNA polymerase II [GO:0045944]; positive regulation of translation [GO:0045727]; pro-B cell differentiation [GO:0002328]; protein destabilization [GO:0031648]; protein modification process [GO:0036211]; protein phosphorylation [GO:0006468]; regulation of circadian rhythm [GO:0042752]; regulation of epithelial cell proliferation [GO:0050678]; regulation of hematopoietic stem cell differentiation [GO:1902036]; regulation of smooth muscle cell proliferation [GO:0048660]; response to gamma radiation [GO:0010332]; rhythmic process [GO:0048511]; small-subunit processome assembly [GO:0034462]; somitogenesis [GO:0001756]; T cell differentiation in thymus [GO:0033077]; T cell lineage commitment [GO:0002360]; T cell receptor V(D)J recombination [GO:0033153]; telomere capping [GO:0016233]; telomere maintenance [GO:0000723]	chromatin [GO:0000785]; chromosome, telomeric region [GO:0000781]; cytosol [GO:0005829]; DNA-dependent protein kinase complex [GO:0070418]; DNA-dependent protein kinase-DNA ligase 4 complex [GO:0005958]; membrane [GO:0016020]; nonhomologous end joining complex [GO:0070419]; nucleolus [GO:0005730]; nucleoplasm [GO:0005654]; nucleus [GO:0005634]; protein-containing complex [GO:0032991]; protein-DNA complex [GO:0032993]; small-subunit processome [GO:0032040]; transcription regulator complex [GO:0005667]	chromatin [GO:0000785]; chromosome, telomeric region [GO:0000781]; cytosol [GO:0005829]; DNA-dependent protein kinase complex [GO:0070418]; DNA-dependent protein kinase-DNA ligase 4 complex [GO:0005958]; membrane [GO:0016020]; nonhomologous end joining complex [GO:0070419]; nucleolus [GO:0005730]; nucleoplasm [GO:0005654]; nucleus [GO:0005634]; protein-containing complex [GO:0032991]; protein-DNA complex [GO:0032993]; small-subunit processome [GO:0032040]; transcription regulator complex [GO:0005667]; ATP binding [GO:0005524]; DNA-dependent protein kinase activity [GO:0004677]; double-stranded DNA binding [GO:0003690]; enzyme binding [GO:0019899]; molecular function inhibitor activity [GO:0140678]; protein domain specific binding [GO:0019904]; protein kinase activity [GO:0004672]; protein serine kinase activity [GO:0106310]; protein serine/threonine kinase activity [GO:0004674]; RNA binding [GO:0003723]; RNA polymerase II-specific DNA-binding transcription factor binding [GO:0061629]; U3 snoRNA binding [GO:0034511]; activation of innate immune response [GO:0002218]; B cell lineage commitment [GO:0002326]; brain development [GO:0007420]; cellular response to insulin stimulus [GO:0032869]; DNA damage response [GO:0006974]; double-strand break repair [GO:0006302]; double-strand break repair via alternative nonhomologous end joining [GO:0097681]; double-strand break repair via nonhomologous end joining [GO:0006303]; ectopic germ cell programmed cell death [GO:0035234]; heart development [GO:0007507]; immature B cell differentiation [GO:0002327]; immunoglobulin V(D)J recombination [GO:0033152]; innate immune response [GO:0045087]; intrinsic apoptotic signaling pathway in response to DNA damage [GO:0008630]; maturation of 5.8S rRNA [GO:0000460]; mitotic G1 DNA damage checkpoint signaling [GO:0031571]; negative regulation of apoptotic process [GO:0043066]; negative regulation of innate immune response [GO:0045824]; negative regulation of protein phosphorylation [GO:0001933]; peptidyl-serine phosphorylation [GO:0018105]; peptidyl-threonine phosphorylation [GO:0018107]; positive regulation of apoptotic process [GO:0043065]; positive regulation of double-strand break repair via nonhomologous end joining [GO:2001034]; positive regulation of erythrocyte differentiation [GO:0045648]; positive regulation of lymphocyte differentiation [GO:0045621]; positive regulation of platelet formation [GO:1905221]; positive regulation of transcription by RNA polymerase II [GO:0045944]; positive regulation of translation [GO:0045727]; pro-B cell differentiation [GO:0002328]; protein destabilization [GO:0031648]; protein modification process [GO:0036211]; protein phosphorylation [GO:0006468]; regulation of circadian rhythm [GO:0042752]; regulation of epithelial cell proliferation [GO:0050678]; regulation of hematopoietic stem cell differentiation [GO:1902036]; regulation of smooth muscle cell proliferation [GO:0048660]; response to gamma radiation [GO:0010332]; rhythmic process [GO:0048511]; small-subunit processome assembly [GO:0034462]; somitogenesis [GO:0001756]; T cell differentiation in thymus [GO:0033077]; T cell lineage commitment [GO:0002360]; T cell receptor V(D)J recombination [GO:0033153]; telomere capping [GO:0016233]; telomere maintenance [GO:0000723]	ATP binding [GO:0005524]; DNA-dependent protein kinase activity [GO:0004677]; double-stranded DNA binding [GO:0003690]; enzyme binding [GO:0019899]; molecular function inhibitor activity [GO:0140678]; protein domain specific binding [GO:0019904]; protein kinase activity [GO:0004672]; protein serine kinase activity [GO:0106310]; protein serine/threonine kinase activity [GO:0004674]; RNA binding [GO:0003723]; RNA polymerase II-specific DNA-binding transcription factor binding [GO:0061629]; U3 snoRNA binding [GO:0034511]	GO:0000460; GO:0000723; GO:0000781; GO:0000785; GO:0001756; GO:0001933; GO:0002218; GO:0002326; GO:0002327; GO:0002328; GO:0002360; GO:0003690; GO:0003723; GO:0004672; GO:0004674; GO:0004677; GO:0005524; GO:0005634; GO:0005654; GO:0005667; GO:0005730; GO:0005829; GO:0005958; GO:0006302; GO:0006303; GO:0006468; GO:0006974; GO:0007420; GO:0007507; GO:0008630; GO:0010332; GO:0016020; GO:0016233; GO:0018105; GO:0018107; GO:0019899; GO:0019904; GO:0031571; GO:0031648; GO:0032040; GO:0032869; GO:0032991; GO:0032993; GO:0033077; GO:0033152; GO:0033153; GO:0034462; GO:0034511; GO:0035234; GO:0036211; GO:0042752; GO:0043065; GO:0043066; GO:0045087; GO:0045621; GO:0045648; GO:0045727; GO:0045824; GO:0045944; GO:0048511; GO:0048660; GO:0050678; GO:0061629; GO:0070418; GO:0070419; GO:0097681; GO:0106310; GO:0140678; GO:1902036; GO:1905221; GO:2001034
sp|Q96FW1|OTUB1_HUMAN	OTUB1_HUMAN	267230	136430	0	326730	104620	661950	382220	813540	0	250710	102410	0	9	253820	261827	Q96FW1	Ubiquitin thioesterase OTUB1 (EC 3.4.19.12) (Deubiquitinating enzyme OTUB1) (OTU domain-containing ubiquitin aldehyde-binding protein 1) (Otubain-1) (hOTU1) (Ubiquitin-specific-processing protease OTUB1)	adaptive immune response [GO:0002250]; DNA damage response [GO:0006974]; DNA repair [GO:0006281]; negative regulation of double-strand break repair [GO:2000780]; negative regulation of histone H2A K63-linked ubiquitination [GO:1901315]; protein K48-linked deubiquitination [GO:0071108]	cytosol [GO:0005829]; extracellular exosome [GO:0070062]; nucleoplasm [GO:0005654]; nucleus [GO:0005634]	cytosol [GO:0005829]; extracellular exosome [GO:0070062]; nucleoplasm [GO:0005654]; nucleus [GO:0005634]; cysteine-type deubiquitinase activity [GO:0004843]; deNEDDylase activity [GO:0019784]; ubiquitin binding [GO:0043130]; ubiquitin protein ligase binding [GO:0031625]; adaptive immune response [GO:0002250]; DNA damage response [GO:0006974]; DNA repair [GO:0006281]; negative regulation of double-strand break repair [GO:2000780]; negative regulation of histone H2A K63-linked ubiquitination [GO:1901315]; protein K48-linked deubiquitination [GO:0071108]	cysteine-type deubiquitinase activity [GO:0004843]; deNEDDylase activity [GO:0019784]; ubiquitin binding [GO:0043130]; ubiquitin protein ligase binding [GO:0031625]	GO:0002250; GO:0004843; GO:0005634; GO:0005654; GO:0005829; GO:0006281; GO:0006974; GO:0019784; GO:0031625; GO:0043130; GO:0070062; GO:0071108; GO:1901315; GO:2000780
sp|Q9HCE1|MOV10_HUMAN	MOV10_HUMAN	53450	173970	18678	120350	302530	285850	486650	731890	30671	180080	342990	304610	12	252643	207043	Q9HCE1	Helicase MOV-10 (EC 3.6.4.13) (Armitage homolog) (Moloney leukemia virus 10 protein)	3'-UTR-mediated mRNA destabilization [GO:0061158]; defense response to virus [GO:0051607]; miRNA-mediated gene silencing [GO:0035195]; miRNA-mediated gene silencing by mRNA destabilization [GO:0035279]; ncRNA-mediated post-transcriptional gene silencing [GO:0035194]; positive regulation of mRNA catabolic process [GO:0061014]; regulation of neuron projection arborization [GO:0150011]; retrotransposon silencing [GO:0010526]; retrotransposon silencing by mRNA destabilization [GO:0141008]	cytoplasmic ribonucleoprotein granule [GO:0036464]; cytoplasmic stress granule [GO:0010494]; cytosol [GO:0005829]; extracellular space [GO:0005615]; nucleus [GO:0005634]; P granule [GO:0043186]; P-body [GO:0000932]	cytoplasmic ribonucleoprotein granule [GO:0036464]; cytoplasmic stress granule [GO:0010494]; cytosol [GO:0005829]; extracellular space [GO:0005615]; nucleus [GO:0005634]; P granule [GO:0043186]; P-body [GO:0000932]; 5'-3' RNA helicase activity [GO:0032574]; ATP binding [GO:0005524]; ATP hydrolysis activity [GO:0016887]; RNA binding [GO:0003723]; 3'-UTR-mediated mRNA destabilization [GO:0061158]; defense response to virus [GO:0051607]; miRNA-mediated gene silencing [GO:0035195]; miRNA-mediated gene silencing by mRNA destabilization [GO:0035279]; ncRNA-mediated post-transcriptional gene silencing [GO:0035194]; positive regulation of mRNA catabolic process [GO:0061014]; regulation of neuron projection arborization [GO:0150011]; retrotransposon silencing [GO:0010526]; retrotransposon silencing by mRNA destabilization [GO:0141008]	5'-3' RNA helicase activity [GO:0032574]; ATP binding [GO:0005524]; ATP hydrolysis activity [GO:0016887]; RNA binding [GO:0003723]	GO:0000932; GO:0003723; GO:0005524; GO:0005615; GO:0005634; GO:0005829; GO:0010494; GO:0010526; GO:0016887; GO:0032574; GO:0035194; GO:0035195; GO:0035279; GO:0036464; GO:0043186; GO:0051607; GO:0061014; GO:0061158; GO:0141008; GO:0150011
sp|Q9UKX7|NUP50_HUMAN	NUP50_HUMAN	378700	0	35513	738830	138620	267320	310340	360090	0	405450	270650	98634	10	250346	213731	Q9UKX7	Nuclear pore complex protein Nup50 (50 kDa nucleoporin) (Nuclear pore-associated protein 60 kDa-like) (Nucleoporin Nup50)	mRNA transport [GO:0051028]; nucleocytoplasmic transport [GO:0006913]; protein import into nucleus [GO:0006606]	nuclear envelope [GO:0005635]; nuclear membrane [GO:0031965]; nuclear pore [GO:0005643]; nucleoplasm [GO:0005654]	nuclear envelope [GO:0005635]; nuclear membrane [GO:0031965]; nuclear pore [GO:0005643]; nucleoplasm [GO:0005654]; mRNA transport [GO:0051028]; nucleocytoplasmic transport [GO:0006913]; protein import into nucleus [GO:0006606]		GO:0005635; GO:0005643; GO:0005654; GO:0006606; GO:0006913; GO:0031965; GO:0051028
sp|O43242|PSMD3_HUMAN	PSMD3_HUMAN	33738	70173	0	114510	76761	134780	714800	774300	0	398800	577260	87423	10	248545	287991	O43242	26S proteasome non-ATPase regulatory subunit 3 (26S proteasome regulatory subunit RPN3) (26S proteasome regulatory subunit S3) (Proteasome subunit p58)	proteasome-mediated ubiquitin-dependent protein catabolic process [GO:0043161]; regulation of protein catabolic process [GO:0042176]; ubiquitin-dependent protein catabolic process [GO:0006511]	cytosol [GO:0005829]; extracellular exosome [GO:0070062]; extracellular region [GO:0005576]; ficolin-1-rich granule lumen [GO:1904813]; membrane [GO:0016020]; nucleoplasm [GO:0005654]; nucleus [GO:0005634]; proteasome accessory complex [GO:0022624]; proteasome complex [GO:0000502]; proteasome regulatory particle, lid subcomplex [GO:0008541]; secretory granule lumen [GO:0034774]	cytosol [GO:0005829]; extracellular exosome [GO:0070062]; extracellular region [GO:0005576]; ficolin-1-rich granule lumen [GO:1904813]; membrane [GO:0016020]; nucleoplasm [GO:0005654]; nucleus [GO:0005634]; proteasome accessory complex [GO:0022624]; proteasome complex [GO:0000502]; proteasome regulatory particle, lid subcomplex [GO:0008541]; secretory granule lumen [GO:0034774]; enzyme regulator activity [GO:0030234]; proteasome-mediated ubiquitin-dependent protein catabolic process [GO:0043161]; regulation of protein catabolic process [GO:0042176]; ubiquitin-dependent protein catabolic process [GO:0006511]	enzyme regulator activity [GO:0030234]	GO:0000502; GO:0005576; GO:0005634; GO:0005654; GO:0005829; GO:0006511; GO:0008541; GO:0016020; GO:0022624; GO:0030234; GO:0034774; GO:0042176; GO:0043161; GO:0070062; GO:1904813
sp|Q9Y678|COPG1_HUMAN	COPG1_HUMAN	375810	191680	0	128960	119100	126500	705250	716090	0	209090	173870	229220	10	247964	238101	Q9Y678	Coatomer subunit gamma-1 (Gamma-1-coat protein) (Gamma-1-COP)	endoplasmic reticulum to Golgi vesicle-mediated transport [GO:0006888]; establishment of Golgi localization [GO:0051683]; intra-Golgi vesicle-mediated transport [GO:0006891]; intracellular protein transport [GO:0006886]; organelle transport along microtubule [GO:0072384]; protein secretion [GO:0009306]	COPI vesicle coat [GO:0030126]; cytosol [GO:0005829]; endoplasmic reticulum [GO:0005783]; endoplasmic reticulum membrane [GO:0005789]; endoplasmic reticulum-Golgi intermediate compartment [GO:0005793]; Golgi apparatus [GO:0005794]; Golgi membrane [GO:0000139]; transport vesicle [GO:0030133]	COPI vesicle coat [GO:0030126]; cytosol [GO:0005829]; endoplasmic reticulum [GO:0005783]; endoplasmic reticulum membrane [GO:0005789]; endoplasmic reticulum-Golgi intermediate compartment [GO:0005793]; Golgi apparatus [GO:0005794]; Golgi membrane [GO:0000139]; transport vesicle [GO:0030133]; structural molecule activity [GO:0005198]; endoplasmic reticulum to Golgi vesicle-mediated transport [GO:0006888]; establishment of Golgi localization [GO:0051683]; intra-Golgi vesicle-mediated transport [GO:0006891]; intracellular protein transport [GO:0006886]; organelle transport along microtubule [GO:0072384]; protein secretion [GO:0009306]	structural molecule activity [GO:0005198]	GO:0000139; GO:0005198; GO:0005783; GO:0005789; GO:0005793; GO:0005794; GO:0005829; GO:0006886; GO:0006888; GO:0006891; GO:0009306; GO:0030126; GO:0030133; GO:0051683; GO:0072384
sp|Q9P121|NTRI_HUMAN	NTRI_HUMAN	0	295290	63635	0	0	302150	832400	213920	224190	414160	172760	399060	9	243130	237932	Q9P121	Neurotrimin (hNT) (IgLON family member 2)	cell adhesion [GO:0007155]; neuron recognition [GO:0008038]	extracellular region [GO:0005576]; plasma membrane [GO:0005886]	extracellular region [GO:0005576]; plasma membrane [GO:0005886]; cell adhesion [GO:0007155]; neuron recognition [GO:0008038]		GO:0005576; GO:0005886; GO:0007155; GO:0008038
sp|Q9NY33|DPP3_HUMAN	DPP3_HUMAN	95718	96698	0	171480	312830	473880	295900	612960	218310	107950	446860	0	10	236049	196327	Q9NY33	Dipeptidyl peptidase 3 (EC 3.4.14.4) (Dipeptidyl aminopeptidase III) (Dipeptidyl arylamidase III) (Dipeptidyl peptidase III) (DPP III) (Enkephalinase B)	protein catabolic process [GO:0030163]; proteolysis [GO:0006508]	cytoplasm [GO:0005737]; cytosol [GO:0005829]; extracellular exosome [GO:0070062]	cytoplasm [GO:0005737]; cytosol [GO:0005829]; extracellular exosome [GO:0070062]; aminopeptidase activity [GO:0004177]; dipeptidyl-peptidase activity [GO:0008239]; metalloexopeptidase activity [GO:0008235]; zinc ion binding [GO:0008270]; protein catabolic process [GO:0030163]; proteolysis [GO:0006508]	aminopeptidase activity [GO:0004177]; dipeptidyl-peptidase activity [GO:0008239]; metalloexopeptidase activity [GO:0008235]; zinc ion binding [GO:0008270]	GO:0004177; GO:0005737; GO:0005829; GO:0006508; GO:0008235; GO:0008239; GO:0008270; GO:0030163; GO:0070062
sp|Q6Y7W6|GGYF2_HUMAN	GGYF2_HUMAN	200610	37620	192830	434030	137360	115010	145460	948220	214120	157560	170840	0	11	229472	250013	Q6Y7W6	GRB10-interacting GYF protein 2 (PERQ amino acid-rich with GYF domain-containing protein 2) (Trinucleotide repeat-containing gene 15 protein)	adult locomotory behavior [GO:0008344]; feeding behavior [GO:0007631]; homeostasis of number of cells within a tissue [GO:0048873]; insulin-like growth factor receptor signaling pathway [GO:0048009]; mitotic G1 DNA damage checkpoint signaling [GO:0031571]; mRNA destabilization [GO:0061157]; multicellular organism growth [GO:0035264]; musculoskeletal movement [GO:0050881]; negative regulation of translation [GO:0017148]; neuromuscular process controlling balance [GO:0050885]; post-embryonic development [GO:0009791]; post-transcriptional gene silencing [GO:0016441]; protein metabolic process [GO:0019538]; spinal cord motor neuron differentiation [GO:0021522]	cytoplasmic stress granule [GO:0010494]; cytosol [GO:0005829]; endoplasmic reticulum [GO:0005783]; endosome [GO:0005768]; Golgi apparatus [GO:0005794]; membrane [GO:0016020]; perikaryon [GO:0043204]; protein-containing complex [GO:0032991]; proximal dendrite [GO:1990635]; vesicle [GO:0031982]	cytoplasmic stress granule [GO:0010494]; cytosol [GO:0005829]; endoplasmic reticulum [GO:0005783]; endosome [GO:0005768]; Golgi apparatus [GO:0005794]; membrane [GO:0016020]; perikaryon [GO:0043204]; protein-containing complex [GO:0032991]; proximal dendrite [GO:1990635]; vesicle [GO:0031982]; cadherin binding [GO:0045296]; proline-rich region binding [GO:0070064]; RNA binding [GO:0003723]; adult locomotory behavior [GO:0008344]; feeding behavior [GO:0007631]; homeostasis of number of cells within a tissue [GO:0048873]; insulin-like growth factor receptor signaling pathway [GO:0048009]; mitotic G1 DNA damage checkpoint signaling [GO:0031571]; mRNA destabilization [GO:0061157]; multicellular organism growth [GO:0035264]; musculoskeletal movement [GO:0050881]; negative regulation of translation [GO:0017148]; neuromuscular process controlling balance [GO:0050885]; post-embryonic development [GO:0009791]; post-transcriptional gene silencing [GO:0016441]; protein metabolic process [GO:0019538]; spinal cord motor neuron differentiation [GO:0021522]	cadherin binding [GO:0045296]; proline-rich region binding [GO:0070064]; RNA binding [GO:0003723]	GO:0003723; GO:0005768; GO:0005783; GO:0005794; GO:0005829; GO:0007631; GO:0008344; GO:0009791; GO:0010494; GO:0016020; GO:0016441; GO:0017148; GO:0019538; GO:0021522; GO:0031571; GO:0031982; GO:0032991; GO:0035264; GO:0043204; GO:0045296; GO:0048009; GO:0048873; GO:0050881; GO:0050885; GO:0061157; GO:0070064; GO:1990635
sp|Q9UI42|CBPA4_HUMAN	CBPA4_HUMAN	657730	124850	70824	0	0	0	382610	365200	244820	223660	333910	346790	9	229200	200976	Q9UI42	Carboxypeptidase A4 (EC 3.4.17.-) (Carboxypeptidase A3)	histone acetylation [GO:0016573]; proteolysis [GO:0006508]	extracellular space [GO:0005615]	extracellular space [GO:0005615]; metallocarboxypeptidase activity [GO:0004181]; zinc ion binding [GO:0008270]; histone acetylation [GO:0016573]; proteolysis [GO:0006508]	metallocarboxypeptidase activity [GO:0004181]; zinc ion binding [GO:0008270]	GO:0004181; GO:0005615; GO:0006508; GO:0008270; GO:0016573
sp|P53004|BIEA_HUMAN	BIEA_HUMAN	168370	0	0	98946	139360	161740	389950	1298800	0	312960	81614	90388	9	228511	357877	P53004	Biliverdin reductase A (BVR A) (EC 1.3.1.24) (Biliverdin-IX alpha-reductase)	heme catabolic process [GO:0042167]	cytosol [GO:0005829]; extracellular exosome [GO:0070062]	cytosol [GO:0005829]; extracellular exosome [GO:0070062]; biliberdin reductase NAD+ activity [GO:0106276]; biliverdin reductase (NAD(P)+) activity [GO:0004074]; biliverdin reductase (NADP+) activity [GO:0106277]; nucleotide binding [GO:0000166]; zinc ion binding [GO:0008270]; heme catabolic process [GO:0042167]	biliberdin reductase NAD+ activity [GO:0106276]; biliverdin reductase (NAD(P)+) activity [GO:0004074]; biliverdin reductase (NADP+) activity [GO:0106277]; nucleotide binding [GO:0000166]; zinc ion binding [GO:0008270]	GO:0000166; GO:0004074; GO:0005829; GO:0008270; GO:0042167; GO:0070062; GO:0106276; GO:0106277
sp|P27694|RFA1_HUMAN	RFA1_HUMAN	67835	0	0	72084	143490	108250	540560	1126900	0	139270	323930	190940	9	226105	323548	P27694	Replication protein A 70 kDa DNA-binding subunit (RP-A p70) (Replication factor A protein 1) (RF-A protein 1) (Single-stranded DNA-binding protein) [Cleaved into: Replication protein A 70 kDa DNA-binding subunit, N-terminally processed]	base-excision repair [GO:0006284]; DNA damage response [GO:0006974]; DNA recombination [GO:0006310]; DNA repair [GO:0006281]; DNA replication [GO:0006260]; DNA-templated DNA replication [GO:0006261]; double-strand break repair via homologous recombination [GO:0000724]; meiotic cell cycle [GO:0051321]; mismatch repair [GO:0006298]; nucleotide-excision repair [GO:0006289]; protein localization to chromosome [GO:0034502]; telomere maintenance [GO:0000723]; telomere maintenance via telomerase [GO:0007004]	chromosome, telomeric region [GO:0000781]; DNA replication factor A complex [GO:0005662]; nucleoplasm [GO:0005654]; nucleus [GO:0005634]; PML body [GO:0016605]; site of DNA damage [GO:0090734]	chromosome, telomeric region [GO:0000781]; DNA replication factor A complex [GO:0005662]; nucleoplasm [GO:0005654]; nucleus [GO:0005634]; PML body [GO:0016605]; site of DNA damage [GO:0090734]; damaged DNA binding [GO:0003684]; G-rich strand telomeric DNA binding [GO:0098505]; metal ion binding [GO:0046872]; single-stranded DNA binding [GO:0003697]; single-stranded telomeric DNA binding [GO:0043047]; base-excision repair [GO:0006284]; DNA damage response [GO:0006974]; DNA recombination [GO:0006310]; DNA repair [GO:0006281]; DNA replication [GO:0006260]; DNA-templated DNA replication [GO:0006261]; double-strand break repair via homologous recombination [GO:0000724]; meiotic cell cycle [GO:0051321]; mismatch repair [GO:0006298]; nucleotide-excision repair [GO:0006289]; protein localization to chromosome [GO:0034502]; telomere maintenance [GO:0000723]; telomere maintenance via telomerase [GO:0007004]	damaged DNA binding [GO:0003684]; G-rich strand telomeric DNA binding [GO:0098505]; metal ion binding [GO:0046872]; single-stranded DNA binding [GO:0003697]; single-stranded telomeric DNA binding [GO:0043047]	GO:0000723; GO:0000724; GO:0000781; GO:0003684; GO:0003697; GO:0005634; GO:0005654; GO:0005662; GO:0006260; GO:0006261; GO:0006281; GO:0006284; GO:0006289; GO:0006298; GO:0006310; GO:0006974; GO:0007004; GO:0016605; GO:0034502; GO:0043047; GO:0046872; GO:0051321; GO:0090734; GO:0098505
sp|Q9BZK7|TBL1R_HUMAN	TBL1R_HUMAN	107120	114720	117770	169990	103290	164870	204230	509370	168230	628990	312550	88896	12	224169	173970	Q9BZK7	F-box-like/WD repeat-containing protein TBL1XR1 (Nuclear receptor corepressor/HDAC3 complex subunit TBLR1) (TBL1-related protein 1) (Transducin beta-like 1X-related protein 1)	blastocyst hatching [GO:0001835]; chromatin organization [GO:0006325]; fat pad development [GO:0060613]; histone deacetylation [GO:0016575]; lipid catabolic process [GO:0016042]; multicellular organism growth [GO:0035264]; negative regulation of transcription by RNA polymerase II [GO:0000122]; positive regulation of canonical Wnt signaling pathway [GO:0090263]; positive regulation of DNA-templated transcription [GO:0045893]; positive regulation of transcription by RNA polymerase II [GO:0045944]; proteasome-mediated ubiquitin-dependent protein catabolic process [GO:0043161]; regulation of transcription by RNA polymerase II [GO:0006357]; regulation of triglyceride metabolic process [GO:0090207]; response to dietary excess [GO:0002021]; white fat cell differentiation [GO:0050872]	histone deacetylase complex [GO:0000118]; mitotic spindle [GO:0072686]; nucleoplasm [GO:0005654]; nucleus [GO:0005634]; transcription repressor complex [GO:0017053]	histone deacetylase complex [GO:0000118]; mitotic spindle [GO:0072686]; nucleoplasm [GO:0005654]; nucleus [GO:0005634]; transcription repressor complex [GO:0017053]; beta-catenin binding [GO:0008013]; histone binding [GO:0042393]; transcription cis-regulatory region binding [GO:0000976]; transcription corepressor activity [GO:0003714]; blastocyst hatching [GO:0001835]; chromatin organization [GO:0006325]; fat pad development [GO:0060613]; histone deacetylation [GO:0016575]; lipid catabolic process [GO:0016042]; multicellular organism growth [GO:0035264]; negative regulation of transcription by RNA polymerase II [GO:0000122]; positive regulation of canonical Wnt signaling pathway [GO:0090263]; positive regulation of DNA-templated transcription [GO:0045893]; positive regulation of transcription by RNA polymerase II [GO:0045944]; proteasome-mediated ubiquitin-dependent protein catabolic process [GO:0043161]; regulation of transcription by RNA polymerase II [GO:0006357]; regulation of triglyceride metabolic process [GO:0090207]; response to dietary excess [GO:0002021]; white fat cell differentiation [GO:0050872]	beta-catenin binding [GO:0008013]; histone binding [GO:0042393]; transcription cis-regulatory region binding [GO:0000976]; transcription corepressor activity [GO:0003714]	GO:0000118; GO:0000122; GO:0000976; GO:0001835; GO:0002021; GO:0003714; GO:0005634; GO:0005654; GO:0006325; GO:0006357; GO:0008013; GO:0016042; GO:0016575; GO:0017053; GO:0035264; GO:0042393; GO:0043161; GO:0045893; GO:0045944; GO:0050872; GO:0060613; GO:0072686; GO:0090207; GO:0090263
sp|O95466|FMNL1_HUMAN	FMNL1_HUMAN	0	122370	27250	42821	35056	103700	787130	944220	104570	235710	67027	122470	11	216027	311395	O95466	Formin-like protein 1 (CLL-associated antigen KW-13) (Leukocyte formin)	actin filament severing [GO:0051014]; cell migration [GO:0016477]; cortical actin cytoskeleton organization [GO:0030866]; regulation of cell shape [GO:0008360]	bleb [GO:0032059]; cell cortex [GO:0005938]; cytosol [GO:0005829]; extracellular exosome [GO:0070062]; membrane [GO:0016020]; phagocytic vesicle [GO:0045335]; plasma membrane [GO:0005886]	bleb [GO:0032059]; cell cortex [GO:0005938]; cytosol [GO:0005829]; extracellular exosome [GO:0070062]; membrane [GO:0016020]; phagocytic vesicle [GO:0045335]; plasma membrane [GO:0005886]; actin filament binding [GO:0051015]; GTPase activating protein binding [GO:0032794]; small GTPase binding [GO:0031267]; actin filament severing [GO:0051014]; cell migration [GO:0016477]; cortical actin cytoskeleton organization [GO:0030866]; regulation of cell shape [GO:0008360]	actin filament binding [GO:0051015]; GTPase activating protein binding [GO:0032794]; small GTPase binding [GO:0031267]	GO:0005829; GO:0005886; GO:0005938; GO:0008360; GO:0016020; GO:0016477; GO:0030866; GO:0031267; GO:0032059; GO:0032794; GO:0045335; GO:0051014; GO:0051015; GO:0070062
sp|P09417|DHPR_HUMAN	DHPR_HUMAN	135740	0	0	139670	359910	558120	176670	196480	0	789230	98399	122880	9	214758	241773	P09417	Dihydropteridine reductase (EC 1.5.1.34) (HDHPR) (Quinoid dihydropteridine reductase) (Short chain dehydrogenase/reductase family 33C member 1)	amino acid metabolic process [GO:0006520]; cellular response to xenobiotic stimulus [GO:0071466]; dihydrobiopterin metabolic process [GO:0051066]; L-phenylalanine catabolic process [GO:0006559]; liver development [GO:0001889]; response to aluminum ion [GO:0010044]; response to glucagon [GO:0033762]; response to lead ion [GO:0010288]; tetrahydrobiopterin biosynthetic process [GO:0006729]	cytoplasm [GO:0005737]; cytosol [GO:0005829]; extracellular exosome [GO:0070062]; neuron projection [GO:0043005]	cytoplasm [GO:0005737]; cytosol [GO:0005829]; extracellular exosome [GO:0070062]; neuron projection [GO:0043005]; 6,7-dihydropteridine reductase activity [GO:0004155]; electron transfer activity [GO:0009055]; identical protein binding [GO:0042802]; NADH binding [GO:0070404]; NADPH binding [GO:0070402]; amino acid metabolic process [GO:0006520]; cellular response to xenobiotic stimulus [GO:0071466]; dihydrobiopterin metabolic process [GO:0051066]; L-phenylalanine catabolic process [GO:0006559]; liver development [GO:0001889]; response to aluminum ion [GO:0010044]; response to glucagon [GO:0033762]; response to lead ion [GO:0010288]; tetrahydrobiopterin biosynthetic process [GO:0006729]	6,7-dihydropteridine reductase activity [GO:0004155]; electron transfer activity [GO:0009055]; identical protein binding [GO:0042802]; NADH binding [GO:0070404]; NADPH binding [GO:0070402]	GO:0001889; GO:0004155; GO:0005737; GO:0005829; GO:0006520; GO:0006559; GO:0006729; GO:0009055; GO:0010044; GO:0010288; GO:0033762; GO:0042802; GO:0043005; GO:0051066; GO:0070062; GO:0070402; GO:0070404; GO:0071466
sp|Q8N3E9|PLCD3_HUMAN	PLCD3_HUMAN	0	25935	0	166590	151040	130700	1012100	390700	0	465950	84979	145450	9	214454	292157	Q8N3E9	1-phosphatidylinositol 4,5-bisphosphate phosphodiesterase delta-3 (EC 3.1.4.11) (Phosphoinositide phospholipase C-delta-3) (Phospholipase C-delta-3) (PLC-delta-3)	angiogenesis [GO:0001525]; intracellular signal transduction [GO:0035556]; labyrinthine layer blood vessel development [GO:0060716]; lipid catabolic process [GO:0016042]; regulation of cell population proliferation [GO:0042127]	cleavage furrow [GO:0032154]; cytosol [GO:0005829]; nucleoplasm [GO:0005654]; plasma membrane [GO:0005886]	cleavage furrow [GO:0032154]; cytosol [GO:0005829]; nucleoplasm [GO:0005654]; plasma membrane [GO:0005886]; metal ion binding [GO:0046872]; phosphatidylinositol phospholipase C activity [GO:0004435]; angiogenesis [GO:0001525]; intracellular signal transduction [GO:0035556]; labyrinthine layer blood vessel development [GO:0060716]; lipid catabolic process [GO:0016042]; regulation of cell population proliferation [GO:0042127]	metal ion binding [GO:0046872]; phosphatidylinositol phospholipase C activity [GO:0004435]	GO:0001525; GO:0004435; GO:0005654; GO:0005829; GO:0005886; GO:0016042; GO:0032154; GO:0035556; GO:0042127; GO:0046872; GO:0060716
sp|P30038|AL4A1_HUMAN	AL4A1_HUMAN	0	207970	0	282520	495850	236520	108390	413660	0	475580	77736	268590	9	213901	181673	P30038	Delta-1-pyrroline-5-carboxylate dehydrogenase, mitochondrial (P5C dehydrogenase) (EC 1.2.1.88) (Aldehyde dehydrogenase family 4 member A1) (L-glutamate gamma-semialdehyde dehydrogenase)	4-hydroxyproline catabolic process [GO:0019470]; proline catabolic process [GO:0006562]; proline catabolic process to glutamate [GO:0010133]; proline metabolic process [GO:0006560]	cytosol [GO:0005829]; mitochondrial matrix [GO:0005759]; mitochondrion [GO:0005739]	cytosol [GO:0005829]; mitochondrial matrix [GO:0005759]; mitochondrion [GO:0005739]; 1-pyrroline-5-carboxylate dehydrogenase activity [GO:0003842]; aldehyde dehydrogenase (NAD+) activity [GO:0004029]; electron transfer activity [GO:0009055]; identical protein binding [GO:0042802]; 4-hydroxyproline catabolic process [GO:0019470]; proline catabolic process [GO:0006562]; proline catabolic process to glutamate [GO:0010133]; proline metabolic process [GO:0006560]	1-pyrroline-5-carboxylate dehydrogenase activity [GO:0003842]; aldehyde dehydrogenase (NAD+) activity [GO:0004029]; electron transfer activity [GO:0009055]; identical protein binding [GO:0042802]	GO:0003842; GO:0004029; GO:0005739; GO:0005759; GO:0005829; GO:0006560; GO:0006562; GO:0009055; GO:0010133; GO:0019470; GO:0042802
sp|P13591|NCAM1_HUMAN	NCAM1_HUMAN	47415	49751	0	0	24300	162790	812730	1145900	56424	144930	118740	0	9	213582	368820	P13591	Neural cell adhesion molecule 1 (N-CAM-1) (NCAM-1) (CD antigen CD56)	cell adhesion [GO:0007155]; commissural neuron axon guidance [GO:0071679]; regulation of semaphorin-plexin signaling pathway [GO:2001260]	cell surface [GO:0009986]; collagen-containing extracellular matrix [GO:0062023]; cytosol [GO:0005829]; external side of plasma membrane [GO:0009897]; extracellular region [GO:0005576]; Golgi membrane [GO:0000139]; membrane [GO:0016020]; plasma membrane [GO:0005886]	cell surface [GO:0009986]; collagen-containing extracellular matrix [GO:0062023]; cytosol [GO:0005829]; external side of plasma membrane [GO:0009897]; extracellular region [GO:0005576]; Golgi membrane [GO:0000139]; membrane [GO:0016020]; plasma membrane [GO:0005886]; virus receptor activity [GO:0001618]; cell adhesion [GO:0007155]; commissural neuron axon guidance [GO:0071679]; regulation of semaphorin-plexin signaling pathway [GO:2001260]	virus receptor activity [GO:0001618]	GO:0000139; GO:0001618; GO:0005576; GO:0005829; GO:0005886; GO:0007155; GO:0009897; GO:0009986; GO:0016020; GO:0062023; GO:0071679; GO:2001260
sp|O43865|SAHH2_HUMAN	SAHH2_HUMAN	41948	415390	0	164250	209170	281290	524270	458420	0	378350	0	76697	9	212482	194567	O43865	S-adenosylhomocysteine hydrolase-like protein 1 (DC-expressed AHCY-like molecule) (IP(3)Rs binding protein released with IP(3)) (IRBIT) (Putative adenosylhomocysteinase 2) (S-adenosyl-L-homocysteine hydrolase 2) (AdoHcyase 2)	angiotensin-activated signaling pathway [GO:0038166]; apoptotic process [GO:0006915]; epithelial fluid transport [GO:0042045]; mitochondrion-endoplasmic reticulum membrane tethering [GO:1990456]; mRNA polyadenylation [GO:0006378]; one-carbon metabolic process [GO:0006730]; positive regulation of sodium ion transport [GO:0010765]; protein export from nucleus [GO:0006611]; regulation of monoatomic anion transport [GO:0044070]; regulation of monoatomic ion transmembrane transporter activity [GO:0032412]; regulation of mRNA 3'-end processing [GO:0031440]; response to calcium ion [GO:0051592]; S-adenosylmethionine cycle [GO:0033353]	apical plasma membrane [GO:0016324]; cytoplasm [GO:0005737]; cytosol [GO:0005829]; endoplasmic reticulum membrane [GO:0005789]; extracellular exosome [GO:0070062]; mitochondria-associated endoplasmic reticulum membrane [GO:0044233]	apical plasma membrane [GO:0016324]; cytoplasm [GO:0005737]; cytosol [GO:0005829]; endoplasmic reticulum membrane [GO:0005789]; extracellular exosome [GO:0070062]; mitochondria-associated endoplasmic reticulum membrane [GO:0044233]; identical protein binding [GO:0042802]; RNA binding [GO:0003723]; angiotensin-activated signaling pathway [GO:0038166]; apoptotic process [GO:0006915]; epithelial fluid transport [GO:0042045]; mitochondrion-endoplasmic reticulum membrane tethering [GO:1990456]; mRNA polyadenylation [GO:0006378]; one-carbon metabolic process [GO:0006730]; positive regulation of sodium ion transport [GO:0010765]; protein export from nucleus [GO:0006611]; regulation of monoatomic anion transport [GO:0044070]; regulation of monoatomic ion transmembrane transporter activity [GO:0032412]; regulation of mRNA 3'-end processing [GO:0031440]; response to calcium ion [GO:0051592]; S-adenosylmethionine cycle [GO:0033353]	identical protein binding [GO:0042802]; RNA binding [GO:0003723]	GO:0003723; GO:0005737; GO:0005789; GO:0005829; GO:0006378; GO:0006611; GO:0006730; GO:0006915; GO:0010765; GO:0016324; GO:0031440; GO:0032412; GO:0033353; GO:0038166; GO:0042045; GO:0042802; GO:0044070; GO:0044233; GO:0051592; GO:0070062; GO:1990456
sp|O75534|CSDE1_HUMAN	CSDE1_HUMAN	48837	0	0	158180	146420	104020	269540	1602700	0	54316	141780	23647	9	212453	445476	O75534	Cold shock domain-containing protein E1 (N-ras upstream gene protein) (Protein UNR)	CRD-mediated mRNA stabilization [GO:0070934]; IRES-dependent viral translational initiation [GO:0075522]; male gonad development [GO:0008584]; negative regulation of nuclear-transcribed mRNA catabolic process, deadenylation-dependent decay [GO:1900152]; nuclear-transcribed mRNA catabolic process, no-go decay [GO:0070966]; positive regulation of cytoplasmic translation [GO:2000767]; regulation of translational initiation [GO:0006446]; stress granule assembly [GO:0034063]	CRD-mediated mRNA stability complex [GO:0070937]; cytoplasmic stress granule [GO:0010494]; cytosol [GO:0005829]; Golgi apparatus [GO:0005794]; mCRD-mediated mRNA stability complex [GO:0106002]; P-body [GO:0000932]; plasma membrane [GO:0005886]	CRD-mediated mRNA stability complex [GO:0070937]; cytoplasmic stress granule [GO:0010494]; cytosol [GO:0005829]; Golgi apparatus [GO:0005794]; mCRD-mediated mRNA stability complex [GO:0106002]; P-body [GO:0000932]; plasma membrane [GO:0005886]; RNA binding [GO:0003723]; RNA stem-loop binding [GO:0035613]; CRD-mediated mRNA stabilization [GO:0070934]; IRES-dependent viral translational initiation [GO:0075522]; male gonad development [GO:0008584]; negative regulation of nuclear-transcribed mRNA catabolic process, deadenylation-dependent decay [GO:1900152]; nuclear-transcribed mRNA catabolic process, no-go decay [GO:0070966]; positive regulation of cytoplasmic translation [GO:2000767]; regulation of translational initiation [GO:0006446]; stress granule assembly [GO:0034063]	RNA binding [GO:0003723]; RNA stem-loop binding [GO:0035613]	GO:0000932; GO:0003723; GO:0005794; GO:0005829; GO:0005886; GO:0006446; GO:0008584; GO:0010494; GO:0034063; GO:0035613; GO:0070934; GO:0070937; GO:0070966; GO:0075522; GO:0106002; GO:1900152; GO:2000767
sp|Q6UN15|FIP1_HUMAN	FIP1_HUMAN	67225	0	548300	793950	51599	138930	279140	108800	305570	0	191920	0	9	207120	245441	Q6UN15	Pre-mRNA 3'-end-processing factor FIP1 (hFip1) (FIP1-like 1 protein) (Factor interacting with PAP) (Rearranged in hypereosinophilia)	mRNA processing [GO:0006397]	cytosol [GO:0005829]; mRNA cleavage and polyadenylation specificity factor complex [GO:0005847]; nucleoplasm [GO:0005654]	cytosol [GO:0005829]; mRNA cleavage and polyadenylation specificity factor complex [GO:0005847]; nucleoplasm [GO:0005654]; RNA binding [GO:0003723]; mRNA processing [GO:0006397]	RNA binding [GO:0003723]	GO:0003723; GO:0005654; GO:0005829; GO:0005847; GO:0006397
sp|Q00341|VIGLN_HUMAN	VIGLN_HUMAN	30268	27089	0	138780	110740	171090	256750	1239700	0	176660	260990	60892	10	206080	338261	Q00341	Vigilin (High density lipoprotein-binding protein) (HDL-binding protein)	cholesterol metabolic process [GO:0008203]; lipid transport [GO:0006869]	cytoplasm [GO:0005737]; cytosol [GO:0005829]; high-density lipoprotein particle [GO:0034364]; nucleus [GO:0005634]; plasma membrane [GO:0005886]; polysome [GO:0005844]	cytoplasm [GO:0005737]; cytosol [GO:0005829]; high-density lipoprotein particle [GO:0034364]; nucleus [GO:0005634]; plasma membrane [GO:0005886]; polysome [GO:0005844]; cadherin binding [GO:0045296]; lipid binding [GO:0008289]; mRNA binding [GO:0003729]; RNA binding [GO:0003723]; cholesterol metabolic process [GO:0008203]; lipid transport [GO:0006869]	cadherin binding [GO:0045296]; lipid binding [GO:0008289]; mRNA binding [GO:0003729]; RNA binding [GO:0003723]	GO:0003723; GO:0003729; GO:0005634; GO:0005737; GO:0005829; GO:0005844; GO:0005886; GO:0006869; GO:0008203; GO:0008289; GO:0034364; GO:0045296
sp|P49915|GUAA_HUMAN	GUAA_HUMAN	981050	0	0	89406	51346	74994	153420	709120	0	112070	218100	50176	9	203307	312140	P49915	GMP synthase [glutamine-hydrolyzing] (EC 6.3.5.2) (GMP synthetase) (Glutamine amidotransferase)	glutamine metabolic process [GO:0006541]; GMP biosynthetic process [GO:0006177]; purine nucleobase biosynthetic process [GO:0009113]; purine ribonucleoside monophosphate biosynthetic process [GO:0009168]	cytosol [GO:0005829]	cytosol [GO:0005829]; ATP binding [GO:0005524]; GMP synthase (glutamine-hydrolyzing) activity [GO:0003922]; GMP synthase activity [GO:0003921]; glutamine metabolic process [GO:0006541]; GMP biosynthetic process [GO:0006177]; purine nucleobase biosynthetic process [GO:0009113]; purine ribonucleoside monophosphate biosynthetic process [GO:0009168]	ATP binding [GO:0005524]; GMP synthase (glutamine-hydrolyzing) activity [GO:0003922]; GMP synthase activity [GO:0003921]	GO:0003921; GO:0003922; GO:0005524; GO:0005829; GO:0006177; GO:0006541; GO:0009113; GO:0009168
sp|O00170|AIP_HUMAN	AIP_HUMAN	122160	130120	0	0	192840	241780	301280	506960	0	321480	265760	273070	9	196288	154177	O00170	AH receptor-interacting protein (AIP) (Aryl-hydrocarbon receptor-interacting protein) (HBV X-associated protein 2) (XAP-2) (Immunophilin homolog ARA9)	negative regulation of cyclic-nucleotide phosphodiesterase activity [GO:0051344]; protein maturation by protein folding [GO:0022417]; protein targeting to mitochondrion [GO:0006626]; regulation of protein kinase A signaling [GO:0010738]; xenobiotic metabolic process [GO:0006805]	aryl hydrocarbon receptor complex [GO:0034751]; cytoplasm [GO:0005737]; cytosol [GO:0005829]; membrane [GO:0016020]; nucleoplasm [GO:0005654]	aryl hydrocarbon receptor complex [GO:0034751]; cytoplasm [GO:0005737]; cytosol [GO:0005829]; membrane [GO:0016020]; nucleoplasm [GO:0005654]; aryl hydrocarbon receptor binding [GO:0017162]; GAF domain binding [GO:0036004]; peptidyl-prolyl cis-trans isomerase activity [GO:0003755]; transcription coactivator activity [GO:0003713]; unfolded protein binding [GO:0051082]; negative regulation of cyclic-nucleotide phosphodiesterase activity [GO:0051344]; protein maturation by protein folding [GO:0022417]; protein targeting to mitochondrion [GO:0006626]; regulation of protein kinase A signaling [GO:0010738]; xenobiotic metabolic process [GO:0006805]	aryl hydrocarbon receptor binding [GO:0017162]; GAF domain binding [GO:0036004]; peptidyl-prolyl cis-trans isomerase activity [GO:0003755]; transcription coactivator activity [GO:0003713]; unfolded protein binding [GO:0051082]	GO:0003713; GO:0003755; GO:0005654; GO:0005737; GO:0005829; GO:0006626; GO:0006805; GO:0010738; GO:0016020; GO:0017162; GO:0022417; GO:0034751; GO:0036004; GO:0051082; GO:0051344
sp|Q9UN86|G3BP2_HUMAN	G3BP2_HUMAN	68015	99042	0	184540	237800	152840	305730	984410	85529	0	181900	0	9	191650	268087	Q9UN86	Ras GTPase-activating protein-binding protein 2 (G3BP-2) (GAP SH3 domain-binding protein 2)	cytoplasmic sequestering of NF-kappaB [GO:0007253]; innate immune response [GO:0045087]; mRNA transport [GO:0051028]; positive regulation of stress granule assembly [GO:0062029]; protein homooligomerization [GO:0051260]; Ras protein signal transduction [GO:0007265]; stress granule assembly [GO:0034063]	cytoplasm [GO:0005737]; cytoplasmic stress granule [GO:0010494]; cytosol [GO:0005829]; ribonucleoprotein complex [GO:1990904]	cytoplasm [GO:0005737]; cytoplasmic stress granule [GO:0010494]; cytosol [GO:0005829]; ribonucleoprotein complex [GO:1990904]; molecular condensate scaffold activity [GO:0140693]; mRNA binding [GO:0003729]; RNA binding [GO:0003723]; signaling receptor complex adaptor activity [GO:0030159]; cytoplasmic sequestering of NF-kappaB [GO:0007253]; innate immune response [GO:0045087]; mRNA transport [GO:0051028]; positive regulation of stress granule assembly [GO:0062029]; protein homooligomerization [GO:0051260]; Ras protein signal transduction [GO:0007265]; stress granule assembly [GO:0034063]	molecular condensate scaffold activity [GO:0140693]; mRNA binding [GO:0003729]; RNA binding [GO:0003723]; signaling receptor complex adaptor activity [GO:0030159]	GO:0003723; GO:0003729; GO:0005737; GO:0005829; GO:0007253; GO:0007265; GO:0010494; GO:0030159; GO:0034063; GO:0045087; GO:0051028; GO:0051260; GO:0062029; GO:0140693; GO:1990904
sp|P30876|RPB2_HUMAN	RPB2_HUMAN	117670	30452	0	154120	74447	98063	71008	523640	0	819340	302180	99774	10	190891	246473	P30876	DNA-directed RNA polymerase II subunit RPB2 (EC 2.7.7.6) (DNA-directed RNA polymerase II 140 kDa polypeptide) (DNA-directed RNA polymerase II subunit B) (RNA polymerase II subunit 2) (RNA polymerase II subunit B2)	transcription by RNA polymerase II [GO:0006366]	membrane [GO:0016020]; nucleoplasm [GO:0005654]; nucleus [GO:0005634]; RNA polymerase II, core complex [GO:0005665]	membrane [GO:0016020]; nucleoplasm [GO:0005654]; nucleus [GO:0005634]; RNA polymerase II, core complex [GO:0005665]; chromatin binding [GO:0003682]; DNA binding [GO:0003677]; DNA-directed 5'-3' RNA polymerase activity [GO:0003899]; metal ion binding [GO:0046872]; ribonucleoside binding [GO:0032549]; RNA binding [GO:0003723]; transcription by RNA polymerase II [GO:0006366]	chromatin binding [GO:0003682]; DNA binding [GO:0003677]; DNA-directed 5'-3' RNA polymerase activity [GO:0003899]; metal ion binding [GO:0046872]; ribonucleoside binding [GO:0032549]; RNA binding [GO:0003723]	GO:0003677; GO:0003682; GO:0003723; GO:0003899; GO:0005634; GO:0005654; GO:0005665; GO:0006366; GO:0016020; GO:0032549; GO:0046872
sp|Q01082|SPTB2_HUMAN	SPTB2_HUMAN	441710	66773	0	175160	181900	229330	154950	387480	0	216940	196070	228630	10	189912	133163	Q01082	Spectrin beta chain, non-erythrocytic 1 (Beta-II spectrin) (Fodrin beta chain) (Spectrin, non-erythroid beta chain 1)	actin cytoskeleton organization [GO:0030036]; actin filament capping [GO:0051693]; central nervous system development [GO:0007417]; central nervous system formation [GO:0021556]; common-partner SMAD protein phosphorylation [GO:0007182]; Golgi to plasma membrane protein transport [GO:0043001]; membrane assembly [GO:0071709]; mitotic cytokinesis [GO:0000281]; plasma membrane organization [GO:0007009]; positive regulation of interleukin-2 production [GO:0032743]; positive regulation of protein localization to plasma membrane [GO:1903078]; protein localization to plasma membrane [GO:0072659]; regulation of protein localization to plasma membrane [GO:1903076]; regulation of SMAD protein signal transduction [GO:0060390]	axolemma [GO:0030673]; cell junction [GO:0030054]; cell projection [GO:0042995]; cortical actin cytoskeleton [GO:0030864]; cuticular plate [GO:0032437]; cytoplasm [GO:0005737]; cytosol [GO:0005829]; extracellular exosome [GO:0070062]; glutamatergic synapse [GO:0098978]; M band [GO:0031430]; nucleolus [GO:0005730]; plasma membrane [GO:0005886]; postsynaptic density [GO:0014069]; spectrin [GO:0008091]; spectrin-associated cytoskeleton [GO:0014731]	axolemma [GO:0030673]; cell junction [GO:0030054]; cell projection [GO:0042995]; cortical actin cytoskeleton [GO:0030864]; cuticular plate [GO:0032437]; cytoplasm [GO:0005737]; cytosol [GO:0005829]; extracellular exosome [GO:0070062]; glutamatergic synapse [GO:0098978]; M band [GO:0031430]; nucleolus [GO:0005730]; plasma membrane [GO:0005886]; postsynaptic density [GO:0014069]; spectrin [GO:0008091]; spectrin-associated cytoskeleton [GO:0014731]; actin binding [GO:0003779]; actin filament binding [GO:0051015]; ankyrin binding [GO:0030506]; cadherin binding [GO:0045296]; calmodulin binding [GO:0005516]; GTPase binding [GO:0051020]; phospholipid binding [GO:0005543]; RNA binding [GO:0003723]; structural constituent of cytoskeleton [GO:0005200]; actin cytoskeleton organization [GO:0030036]; actin filament capping [GO:0051693]; central nervous system development [GO:0007417]; central nervous system formation [GO:0021556]; common-partner SMAD protein phosphorylation [GO:0007182]; Golgi to plasma membrane protein transport [GO:0043001]; membrane assembly [GO:0071709]; mitotic cytokinesis [GO:0000281]; plasma membrane organization [GO:0007009]; positive regulation of interleukin-2 production [GO:0032743]; positive regulation of protein localization to plasma membrane [GO:1903078]; protein localization to plasma membrane [GO:0072659]; regulation of protein localization to plasma membrane [GO:1903076]; regulation of SMAD protein signal transduction [GO:0060390]	actin binding [GO:0003779]; actin filament binding [GO:0051015]; ankyrin binding [GO:0030506]; cadherin binding [GO:0045296]; calmodulin binding [GO:0005516]; GTPase binding [GO:0051020]; phospholipid binding [GO:0005543]; RNA binding [GO:0003723]; structural constituent of cytoskeleton [GO:0005200]	GO:0000281; GO:0003723; GO:0003779; GO:0005200; GO:0005516; GO:0005543; GO:0005730; GO:0005737; GO:0005829; GO:0005886; GO:0007009; GO:0007182; GO:0007417; GO:0008091; GO:0014069; GO:0014731; GO:0021556; GO:0030036; GO:0030054; GO:0030506; GO:0030673; GO:0030864; GO:0031430; GO:0032437; GO:0032743; GO:0042995; GO:0043001; GO:0045296; GO:0051015; GO:0051020; GO:0051693; GO:0060390; GO:0070062; GO:0071709; GO:0072659; GO:0098978; GO:1903076; GO:1903078
sp|O14776|TCRG1_HUMAN	TCRG1_HUMAN	72596	60015	0	407130	193630	92817	142250	726230	0	421030	112420	32015	10	188344	220253	O14776	Transcription elongation regulator 1 (TATA box-binding protein-associated factor 2S) (Transcription factor CA150)	mRNA processing [GO:0006397]; negative regulation of transcription by RNA polymerase II [GO:0000122]; negative regulation of transcription elongation by RNA polymerase II [GO:0034244]; positive regulation of transcription by RNA polymerase II [GO:0045944]; positive regulation of transcription elongation by RNA polymerase II [GO:0032968]; RNA splicing [GO:0008380]	nuclear speck [GO:0016607]; nucleoplasm [GO:0005654]; nucleus [GO:0005634]	nuclear speck [GO:0016607]; nucleoplasm [GO:0005654]; nucleus [GO:0005634]; identical protein binding [GO:0042802]; RNA binding [GO:0003723]; RNA polymerase binding [GO:0070063]; RNA polymerase II-specific DNA-binding transcription factor binding [GO:0061629]; transcription coactivator activity [GO:0003713]; transcription coregulator activity [GO:0003712]; transcription corepressor activity [GO:0003714]; transcription elongation factor activity [GO:0003711]; ubiquitin-like protein conjugating enzyme binding [GO:0044390]; mRNA processing [GO:0006397]; negative regulation of transcription by RNA polymerase II [GO:0000122]; negative regulation of transcription elongation by RNA polymerase II [GO:0034244]; positive regulation of transcription by RNA polymerase II [GO:0045944]; positive regulation of transcription elongation by RNA polymerase II [GO:0032968]; RNA splicing [GO:0008380]	identical protein binding [GO:0042802]; RNA binding [GO:0003723]; RNA polymerase binding [GO:0070063]; RNA polymerase II-specific DNA-binding transcription factor binding [GO:0061629]; transcription coactivator activity [GO:0003713]; transcription coregulator activity [GO:0003712]; transcription corepressor activity [GO:0003714]; transcription elongation factor activity [GO:0003711]; ubiquitin-like protein conjugating enzyme binding [GO:0044390]	GO:0000122; GO:0003711; GO:0003712; GO:0003713; GO:0003714; GO:0003723; GO:0005634; GO:0005654; GO:0006397; GO:0008380; GO:0016607; GO:0032968; GO:0034244; GO:0042802; GO:0044390; GO:0045944; GO:0061629; GO:0070063
sp|P10619|PPGB_HUMAN	PPGB_HUMAN	104260	107040	0	437710	298080	157430	496380	206590	0	0	252880	186990	9	187280	163667	P10619	Lysosomal protective protein (EC 3.4.16.5) (Carboxypeptidase C) (Carboxypeptidase L) (Cathepsin A) (Protective protein cathepsin A) (PPCA) (Protective protein for beta-galactosidase) [Cleaved into: Lysosomal protective protein 32 kDa chain; Lysosomal protective protein 20 kDa chain]	intracellular protein transport [GO:0006886]; negative regulation of chaperone-mediated autophagy [GO:1904715]; proteolysis [GO:0006508]; regulation of chaperone-mediated autophagy [GO:1904714]; regulation of protein stability [GO:0031647]	azurophil granule lumen [GO:0035578]; endoplasmic reticulum [GO:0005783]; extracellular exosome [GO:0070062]; extracellular region [GO:0005576]; intracellular membrane-bounded organelle [GO:0043231]; lysosomal lumen [GO:0043202]; lysosome [GO:0005764]; membrane [GO:0016020]	azurophil granule lumen [GO:0035578]; endoplasmic reticulum [GO:0005783]; extracellular exosome [GO:0070062]; extracellular region [GO:0005576]; intracellular membrane-bounded organelle [GO:0043231]; lysosomal lumen [GO:0043202]; lysosome [GO:0005764]; membrane [GO:0016020]; carboxypeptidase activity [GO:0004180]; enzyme activator activity [GO:0008047]; serine-type carboxypeptidase activity [GO:0004185]; intracellular protein transport [GO:0006886]; negative regulation of chaperone-mediated autophagy [GO:1904715]; proteolysis [GO:0006508]; regulation of chaperone-mediated autophagy [GO:1904714]; regulation of protein stability [GO:0031647]	carboxypeptidase activity [GO:0004180]; enzyme activator activity [GO:0008047]; serine-type carboxypeptidase activity [GO:0004185]	GO:0004180; GO:0004185; GO:0005576; GO:0005764; GO:0005783; GO:0006508; GO:0006886; GO:0008047; GO:0016020; GO:0031647; GO:0035578; GO:0043202; GO:0043231; GO:0070062; GO:1904714; GO:1904715
sp|Q15437|SC23B_HUMAN	SC23B_HUMAN	243390	101090	0	353340	126380	497470	152490	257690	0	228290	245160	0	9	183775	152063	Q15437	Protein transport protein Sec23B (hSec23B) (SEC23-related protein B)	COPII-coated vesicle cargo loading [GO:0090110]; intracellular protein transport [GO:0006886]	COPII vesicle coat [GO:0030127]; cytosol [GO:0005829]; endomembrane system [GO:0012505]; endoplasmic reticulum [GO:0005783]; endoplasmic reticulum exit site [GO:0070971]; endoplasmic reticulum membrane [GO:0005789]; perinuclear region of cytoplasm [GO:0048471]	COPII vesicle coat [GO:0030127]; cytosol [GO:0005829]; endomembrane system [GO:0012505]; endoplasmic reticulum [GO:0005783]; endoplasmic reticulum exit site [GO:0070971]; endoplasmic reticulum membrane [GO:0005789]; perinuclear region of cytoplasm [GO:0048471]; GTPase activator activity [GO:0005096]; zinc ion binding [GO:0008270]; COPII-coated vesicle cargo loading [GO:0090110]; intracellular protein transport [GO:0006886]	GTPase activator activity [GO:0005096]; zinc ion binding [GO:0008270]	GO:0005096; GO:0005783; GO:0005789; GO:0005829; GO:0006886; GO:0008270; GO:0012505; GO:0030127; GO:0048471; GO:0070971; GO:0090110
sp|P48634|PRC2A_HUMAN	PRC2A_HUMAN	0	0	227410	244460	48598	76530	377700	835250	235400	95868	55504	0	9	183060	238470	P48634	Protein PRRC2A (HLA-B-associated transcript 2) (Large proline-rich protein BAT2) (Proline-rich and coiled-coil-containing protein 2A) (Protein G2)	cell differentiation [GO:0030154]	cytosol [GO:0005829]; extracellular exosome [GO:0070062]; membrane [GO:0016020]; nucleoplasm [GO:0005654]; plasma membrane [GO:0005886]	cytosol [GO:0005829]; extracellular exosome [GO:0070062]; membrane [GO:0016020]; nucleoplasm [GO:0005654]; plasma membrane [GO:0005886]; RNA binding [GO:0003723]; cell differentiation [GO:0030154]	RNA binding [GO:0003723]	GO:0003723; GO:0005654; GO:0005829; GO:0005886; GO:0016020; GO:0030154; GO:0070062
sp|Q9Y2W1|TR150_HUMAN	TR150_HUMAN	36565	13239	57779	0	0	43405	539390	1222100	41350	140370	31995	41290	10	180624	359779	Q9Y2W1	Thyroid hormone receptor-associated protein 3 (BCLAF1 and THRAP3 family member 2) (Thyroid hormone receptor-associated protein complex 150 kDa component) (Trap150)	circadian rhythm [GO:0007623]; mRNA processing [GO:0006397]; mRNA stabilization [GO:0048255]; nuclear-transcribed mRNA catabolic process [GO:0000956]; positive regulation of circadian rhythm [GO:0042753]; positive regulation of DNA-templated transcription [GO:0045893]; positive regulation of mRNA splicing, via spliceosome [GO:0048026]; positive regulation of transcription by RNA polymerase II [GO:0045944]; regulation of alternative mRNA splicing, via spliceosome [GO:0000381]; RNA splicing [GO:0008380]	extracellular exosome [GO:0070062]; mediator complex [GO:0016592]; nuclear speck [GO:0016607]; nucleoplasm [GO:0005654]; nucleus [GO:0005634]	extracellular exosome [GO:0070062]; mediator complex [GO:0016592]; nuclear speck [GO:0016607]; nucleoplasm [GO:0005654]; nucleus [GO:0005634]; ATP binding [GO:0005524]; DNA binding [GO:0003677]; nuclear receptor coactivator activity [GO:0030374]; nuclear thyroid hormone receptor binding [GO:0046966]; nuclear vitamin D receptor binding [GO:0042809]; phosphoprotein binding [GO:0051219]; RNA binding [GO:0003723]; RNA polymerase II cis-regulatory region sequence-specific DNA binding [GO:0000978]; transcription coactivator activity [GO:0003713]; transcription coregulator activity [GO:0003712]; circadian rhythm [GO:0007623]; mRNA processing [GO:0006397]; mRNA stabilization [GO:0048255]; nuclear-transcribed mRNA catabolic process [GO:0000956]; positive regulation of circadian rhythm [GO:0042753]; positive regulation of DNA-templated transcription [GO:0045893]; positive regulation of mRNA splicing, via spliceosome [GO:0048026]; positive regulation of transcription by RNA polymerase II [GO:0045944]; regulation of alternative mRNA splicing, via spliceosome [GO:0000381]; RNA splicing [GO:0008380]	ATP binding [GO:0005524]; DNA binding [GO:0003677]; nuclear receptor coactivator activity [GO:0030374]; nuclear thyroid hormone receptor binding [GO:0046966]; nuclear vitamin D receptor binding [GO:0042809]; phosphoprotein binding [GO:0051219]; RNA binding [GO:0003723]; RNA polymerase II cis-regulatory region sequence-specific DNA binding [GO:0000978]; transcription coactivator activity [GO:0003713]; transcription coregulator activity [GO:0003712]	GO:0000381; GO:0000956; GO:0000978; GO:0003677; GO:0003712; GO:0003713; GO:0003723; GO:0005524; GO:0005634; GO:0005654; GO:0006397; GO:0007623; GO:0008380; GO:0016592; GO:0016607; GO:0030374; GO:0042753; GO:0042809; GO:0045893; GO:0045944; GO:0046966; GO:0048026; GO:0048255; GO:0051219; GO:0070062
sp|P08582|TRFM_HUMAN	TRFM_HUMAN	0	0	0	37830	67111	64698	600440	1067100	30996	102990	125970	61691	9	179902	323646	P08582	Melanotransferrin (Melanoma-associated antigen p97) (CD antigen CD228)	iron ion transmembrane transport [GO:0034755]; iron ion transport [GO:0006826]; negative regulation of substrate adhesion-dependent cell spreading [GO:1900025]; positive regulation of extracellular matrix disassembly [GO:0090091]; positive regulation of plasminogen activation [GO:0010756]	cell surface [GO:0009986]; early endosome [GO:0005769]; endoplasmic reticulum lumen [GO:0005788]; extracellular exosome [GO:0070062]; extracellular region [GO:0005576]; extracellular space [GO:0005615]; plasma membrane [GO:0005886]; recycling endosome [GO:0055037]	cell surface [GO:0009986]; early endosome [GO:0005769]; endoplasmic reticulum lumen [GO:0005788]; extracellular exosome [GO:0070062]; extracellular region [GO:0005576]; extracellular space [GO:0005615]; plasma membrane [GO:0005886]; recycling endosome [GO:0055037]; iron ion binding [GO:0005506]; iron ion transmembrane transport [GO:0034755]; iron ion transport [GO:0006826]; negative regulation of substrate adhesion-dependent cell spreading [GO:1900025]; positive regulation of extracellular matrix disassembly [GO:0090091]; positive regulation of plasminogen activation [GO:0010756]	iron ion binding [GO:0005506]	GO:0005506; GO:0005576; GO:0005615; GO:0005769; GO:0005788; GO:0005886; GO:0006826; GO:0009986; GO:0010756; GO:0034755; GO:0055037; GO:0070062; GO:0090091; GO:1900025
sp|P29992|GNA11_HUMAN	GNA11_HUMAN	0	81583	0	77526	0	184830	877510	427960	74301	170310	103030	158900	9	179662	249189	P29992	Guanine nucleotide-binding protein subunit alpha-11 (G alpha-11) (G-protein subunit alpha-11) (Guanine nucleotide-binding protein G(y) subunit alpha)	action potential [GO:0001508]; adenylate cyclase-modulating G protein-coupled receptor signaling pathway [GO:0007188]; cellular response to pH [GO:0071467]; cranial skeletal system development [GO:1904888]; developmental pigmentation [GO:0048066]; endothelin receptor signaling pathway [GO:0086100]; entrainment of circadian clock [GO:0009649]; G protein-coupled acetylcholine receptor signaling pathway [GO:0007213]; heart development [GO:0007507]; ion channel modulating, G protein-coupled receptor signaling pathway [GO:0099105]; ligand-gated ion channel signaling pathway [GO:1990806]; phospholipase C-activating dopamine receptor signaling pathway [GO:0060158]; phospholipase C-activating G protein-coupled acetylcholine receptor signaling pathway [GO:0007207]; phototransduction, visible light [GO:0007603]; positive regulation of insulin secretion [GO:0032024]; regulation of blood pressure [GO:0008217]; regulation of melanocyte differentiation [GO:0045634]; signal transduction [GO:0007165]; skeletal system development [GO:0001501]	cytoplasm [GO:0005737]; extracellular exosome [GO:0070062]; heterotrimeric G-protein complex [GO:0005834]; lysosomal membrane [GO:0005765]; photoreceptor outer segment [GO:0001750]; plasma membrane [GO:0005886]; synapse [GO:0045202]	cytoplasm [GO:0005737]; extracellular exosome [GO:0070062]; heterotrimeric G-protein complex [GO:0005834]; lysosomal membrane [GO:0005765]; photoreceptor outer segment [GO:0001750]; plasma membrane [GO:0005886]; synapse [GO:0045202]; G protein activity [GO:0003925]; G protein-coupled receptor binding [GO:0001664]; G-protein beta/gamma-subunit complex binding [GO:0031683]; GTP binding [GO:0005525]; GTPase activity [GO:0003924]; metal ion binding [GO:0046872]; phospholipase activator activity [GO:0016004]; action potential [GO:0001508]; adenylate cyclase-modulating G protein-coupled receptor signaling pathway [GO:0007188]; cellular response to pH [GO:0071467]; cranial skeletal system development [GO:1904888]; developmental pigmentation [GO:0048066]; endothelin receptor signaling pathway [GO:0086100]; entrainment of circadian clock [GO:0009649]; G protein-coupled acetylcholine receptor signaling pathway [GO:0007213]; heart development [GO:0007507]; ion channel modulating, G protein-coupled receptor signaling pathway [GO:0099105]; ligand-gated ion channel signaling pathway [GO:1990806]; phospholipase C-activating dopamine receptor signaling pathway [GO:0060158]; phospholipase C-activating G protein-coupled acetylcholine receptor signaling pathway [GO:0007207]; phototransduction, visible light [GO:0007603]; positive regulation of insulin secretion [GO:0032024]; regulation of blood pressure [GO:0008217]; regulation of melanocyte differentiation [GO:0045634]; signal transduction [GO:0007165]; skeletal system development [GO:0001501]	G protein activity [GO:0003925]; G protein-coupled receptor binding [GO:0001664]; G-protein beta/gamma-subunit complex binding [GO:0031683]; GTP binding [GO:0005525]; GTPase activity [GO:0003924]; metal ion binding [GO:0046872]; phospholipase activator activity [GO:0016004]	GO:0001501; GO:0001508; GO:0001664; GO:0001750; GO:0003924; GO:0003925; GO:0005525; GO:0005737; GO:0005765; GO:0005834; GO:0005886; GO:0007165; GO:0007188; GO:0007207; GO:0007213; GO:0007507; GO:0007603; GO:0008217; GO:0009649; GO:0016004; GO:0031683; GO:0032024; GO:0045202; GO:0045634; GO:0046872; GO:0048066; GO:0060158; GO:0070062; GO:0071467; GO:0086100; GO:0099105; GO:1904888; GO:1990806
sp|P36871|PGM1_HUMAN	PGM1_HUMAN	45638	0	45688	202990	0	316240	319660	559810	232220	263980	0	83391	9	172468	174402	P36871	Phosphoglucomutase-1 (PGM 1) (EC 5.4.2.2) (Glucose phosphomutase 1)	carbohydrate metabolic process [GO:0005975]; gluconeogenesis [GO:0006094]; glucose metabolic process [GO:0006006]; glycolytic process [GO:0006096]	cytoplasm [GO:0005737]; cytosol [GO:0005829]; extracellular exosome [GO:0070062]; extracellular region [GO:0005576]; ficolin-1-rich granule lumen [GO:1904813]; tertiary granule lumen [GO:1904724]	cytoplasm [GO:0005737]; cytosol [GO:0005829]; extracellular exosome [GO:0070062]; extracellular region [GO:0005576]; ficolin-1-rich granule lumen [GO:1904813]; tertiary granule lumen [GO:1904724]; magnesium ion binding [GO:0000287]; phosphoglucomutase activity [GO:0004614]; carbohydrate metabolic process [GO:0005975]; gluconeogenesis [GO:0006094]; glucose metabolic process [GO:0006006]; glycolytic process [GO:0006096]	magnesium ion binding [GO:0000287]; phosphoglucomutase activity [GO:0004614]	GO:0000287; GO:0004614; GO:0005576; GO:0005737; GO:0005829; GO:0005975; GO:0006006; GO:0006094; GO:0006096; GO:0070062; GO:1904724; GO:1904813
sp|P10253|LYAG_HUMAN	LYAG_HUMAN	43268	46614	152120	67984	116860	133790	34224	298770	581640	142680	95688	177860	12	157625	152287	P10253	Lysosomal alpha-glucosidase (EC 3.2.1.20) (Acid maltase) (Aglucosidase alfa) [Cleaved into: 76 kDa lysosomal alpha-glucosidase; 70 kDa lysosomal alpha-glucosidase]	aorta development [GO:0035904]; cardiac muscle contraction [GO:0060048]; diaphragm contraction [GO:0002086]; glucose metabolic process [GO:0006006]; glycogen catabolic process [GO:0005980]; glycophagy [GO:0061723]; heart morphogenesis [GO:0003007]; locomotory behavior [GO:0007626]; lysosome organization [GO:0007040]; maltose metabolic process [GO:0000023]; muscle cell cellular homeostasis [GO:0046716]; neuromuscular process controlling balance [GO:0050885]; neuromuscular process controlling posture [GO:0050884]; regulation of the force of heart contraction [GO:0002026]; sucrose metabolic process [GO:0005985]; tissue development [GO:0009888]; vacuolar sequestering [GO:0043181]	autolysosome lumen [GO:0120282]; azurophil granule membrane [GO:0035577]; extracellular exosome [GO:0070062]; ficolin-1-rich granule membrane [GO:0101003]; intracellular membrane-bounded organelle [GO:0043231]; lysosomal lumen [GO:0043202]; lysosomal membrane [GO:0005765]; lysosome [GO:0005764]; membrane [GO:0016020]; plasma membrane [GO:0005886]; tertiary granule membrane [GO:0070821]	autolysosome lumen [GO:0120282]; azurophil granule membrane [GO:0035577]; extracellular exosome [GO:0070062]; ficolin-1-rich granule membrane [GO:0101003]; intracellular membrane-bounded organelle [GO:0043231]; lysosomal lumen [GO:0043202]; lysosomal membrane [GO:0005765]; lysosome [GO:0005764]; membrane [GO:0016020]; plasma membrane [GO:0005886]; tertiary granule membrane [GO:0070821]; alpha-1,4-glucosidase activity [GO:0004558]; alpha-glucosidase activity [GO:0090599]; carbohydrate binding [GO:0030246]; maltose alpha-glucosidase activity [GO:0032450]; aorta development [GO:0035904]; cardiac muscle contraction [GO:0060048]; diaphragm contraction [GO:0002086]; glucose metabolic process [GO:0006006]; glycogen catabolic process [GO:0005980]; glycophagy [GO:0061723]; heart morphogenesis [GO:0003007]; locomotory behavior [GO:0007626]; lysosome organization [GO:0007040]; maltose metabolic process [GO:0000023]; muscle cell cellular homeostasis [GO:0046716]; neuromuscular process controlling balance [GO:0050885]; neuromuscular process controlling posture [GO:0050884]; regulation of the force of heart contraction [GO:0002026]; sucrose metabolic process [GO:0005985]; tissue development [GO:0009888]; vacuolar sequestering [GO:0043181]	alpha-1,4-glucosidase activity [GO:0004558]; alpha-glucosidase activity [GO:0090599]; carbohydrate binding [GO:0030246]; maltose alpha-glucosidase activity [GO:0032450]	GO:0000023; GO:0002026; GO:0002086; GO:0003007; GO:0004558; GO:0005764; GO:0005765; GO:0005886; GO:0005980; GO:0005985; GO:0006006; GO:0007040; GO:0007626; GO:0009888; GO:0016020; GO:0030246; GO:0032450; GO:0035577; GO:0035904; GO:0043181; GO:0043202; GO:0043231; GO:0046716; GO:0050884; GO:0050885; GO:0060048; GO:0061723; GO:0070062; GO:0070821; GO:0090599; GO:0101003; GO:0120282
sp|Q5D862|FILA2_HUMAN	FILA2_HUMAN	79915	682280	34116	69409	103430	52792	107300	281740	390340	29152	27516	0	11	154832	201933	Q5D862	Filaggrin-2 (FLG-2) (Intermediate filament-associated and psoriasis-susceptibility protein) (Ifapsoriasin)	cell adhesion [GO:0007155]; epidermis morphogenesis [GO:0048730]; establishment of skin barrier [GO:0061436]	cornified envelope [GO:0001533]; cytoplasm [GO:0005737]; extracellular region [GO:0005576]; keratohyalin granule [GO:0036457]; nucleus [GO:0005634]; tertiary granule lumen [GO:1904724]	cornified envelope [GO:0001533]; cytoplasm [GO:0005737]; extracellular region [GO:0005576]; keratohyalin granule [GO:0036457]; nucleus [GO:0005634]; tertiary granule lumen [GO:1904724]; calcium ion binding [GO:0005509]; structural molecule activity [GO:0005198]; transition metal ion binding [GO:0046914]; cell adhesion [GO:0007155]; epidermis morphogenesis [GO:0048730]; establishment of skin barrier [GO:0061436]	calcium ion binding [GO:0005509]; structural molecule activity [GO:0005198]; transition metal ion binding [GO:0046914]	GO:0001533; GO:0005198; GO:0005509; GO:0005576; GO:0005634; GO:0005737; GO:0007155; GO:0036457; GO:0046914; GO:0048730; GO:0061436; GO:1904724
sp|Q9HB07|MYG1_HUMAN	MYG1_HUMAN	76380	0	0	410680	163570	0	126160	309340	47260	374600	84144	257700	9	154153	148858	Q9HB07	MYG1 exonuclease (EC 3.1.-.-)	locomotory exploration behavior [GO:0035641]	cytoplasm [GO:0005737]; mitochondrial matrix [GO:0005759]; mitochondrion [GO:0005739]; nucleolus [GO:0005730]; nucleoplasm [GO:0005654]; nucleus [GO:0005634]	cytoplasm [GO:0005737]; mitochondrial matrix [GO:0005759]; mitochondrion [GO:0005739]; nucleolus [GO:0005730]; nucleoplasm [GO:0005654]; nucleus [GO:0005634]; nuclease activity [GO:0004518]; locomotory exploration behavior [GO:0035641]	nuclease activity [GO:0004518]	GO:0004518; GO:0005634; GO:0005654; GO:0005730; GO:0005737; GO:0005739; GO:0005759; GO:0035641
sp|Q9C0C2|TB182_HUMAN	TB182_HUMAN	92842	174400	130900	332290	101240	216940	92966	240210	161110	110450	74158	109540	12	153087	76674.3	Q9C0C2	182 kDa tankyrase-1-binding protein	cellular response to ionizing radiation [GO:0071479]; double-strand break repair [GO:0006302]; nuclear-transcribed mRNA poly(A) tail shortening [GO:0000289]; positive regulation of peptidyl-serine phosphorylation [GO:0033138]; positive regulation of peptidyl-threonine phosphorylation [GO:0010800]; positive regulation of protein autophosphorylation [GO:0031954]; telomere maintenance via telomerase [GO:0007004]	adherens junction [GO:0005912]; CCR4-NOT complex [GO:0030014]; cytoplasm [GO:0005737]; cytoskeleton [GO:0005856]; cytosol [GO:0005829]; heterochromatin [GO:0000792]; nucleus [GO:0005634]; plasma membrane [GO:0005886]	adherens junction [GO:0005912]; CCR4-NOT complex [GO:0030014]; cytoplasm [GO:0005737]; cytoskeleton [GO:0005856]; cytosol [GO:0005829]; heterochromatin [GO:0000792]; nucleus [GO:0005634]; plasma membrane [GO:0005886]; ankyrin repeat binding [GO:0071532]; cadherin binding [GO:0045296]; enzyme binding [GO:0019899]; protein-containing complex binding [GO:0044877]; cellular response to ionizing radiation [GO:0071479]; double-strand break repair [GO:0006302]; nuclear-transcribed mRNA poly(A) tail shortening [GO:0000289]; positive regulation of peptidyl-serine phosphorylation [GO:0033138]; positive regulation of peptidyl-threonine phosphorylation [GO:0010800]; positive regulation of protein autophosphorylation [GO:0031954]; telomere maintenance via telomerase [GO:0007004]	ankyrin repeat binding [GO:0071532]; cadherin binding [GO:0045296]; enzyme binding [GO:0019899]; protein-containing complex binding [GO:0044877]	GO:0000289; GO:0000792; GO:0005634; GO:0005737; GO:0005829; GO:0005856; GO:0005886; GO:0005912; GO:0006302; GO:0007004; GO:0010800; GO:0019899; GO:0030014; GO:0031954; GO:0033138; GO:0044877; GO:0045296; GO:0071479; GO:0071532
sp|Q8IUD2|RB6I2_HUMAN	RB6I2_HUMAN	14978	181080	129790	72429	48390	0	36800	807080	239540	263820	16204	15516	11	152136	225614	Q8IUD2	ELKS/Rab6-interacting/CAST family member 1 (ERC-1) (Rab6-interacting protein 2)	I-kappaB phosphorylation [GO:0007252]; maintenance of presynaptic active zone structure [GO:0048790]; neuromuscular synaptic transmission [GO:0007274]; positive regulation of NF-kappaB transcription factor activity [GO:0051092]; protein transport [GO:0015031]; regulation of DNA-templated transcription [GO:0006355]; regulation of synaptic plasticity [GO:0048167]; retrograde transport, endosome to Golgi [GO:0042147]	centrosome [GO:0005813]; ciliary basal body [GO:0036064]; cytoplasm [GO:0005737]; cytoskeleton of presynaptic active zone [GO:0048788]; Golgi membrane [GO:0000139]; IkappaB kinase complex [GO:0008385]; presynaptic membrane [GO:0042734]; synapse [GO:0045202]	centrosome [GO:0005813]; ciliary basal body [GO:0036064]; cytoplasm [GO:0005737]; cytoskeleton of presynaptic active zone [GO:0048788]; Golgi membrane [GO:0000139]; IkappaB kinase complex [GO:0008385]; presynaptic membrane [GO:0042734]; synapse [GO:0045202]; cadherin binding [GO:0045296]; PDZ domain binding [GO:0030165]; small GTPase binding [GO:0031267]; structural constituent of presynaptic active zone [GO:0098882]; I-kappaB phosphorylation [GO:0007252]; maintenance of presynaptic active zone structure [GO:0048790]; neuromuscular synaptic transmission [GO:0007274]; positive regulation of NF-kappaB transcription factor activity [GO:0051092]; protein transport [GO:0015031]; regulation of DNA-templated transcription [GO:0006355]; regulation of synaptic plasticity [GO:0048167]; retrograde transport, endosome to Golgi [GO:0042147]	cadherin binding [GO:0045296]; PDZ domain binding [GO:0030165]; small GTPase binding [GO:0031267]; structural constituent of presynaptic active zone [GO:0098882]	GO:0000139; GO:0005737; GO:0005813; GO:0006355; GO:0007252; GO:0007274; GO:0008385; GO:0015031; GO:0030165; GO:0031267; GO:0036064; GO:0042147; GO:0042734; GO:0045202; GO:0045296; GO:0048167; GO:0048788; GO:0048790; GO:0051092; GO:0098882
sp|P24928|RPB1_HUMAN	RPB1_HUMAN	52302	193360	11273	105670	38839	92930	160410	398480	12695	383800	157150	165650	12	147713	129281	P24928	DNA-directed RNA polymerase II subunit RPB1 (RNA polymerase II subunit B1) (EC 2.7.7.6) (DNA-directed RNA polymerase II subunit A) (DNA-directed RNA polymerase III largest subunit) (RNA-directed RNA polymerase II subunit RPB1) (EC 2.7.7.48)	DNA-templated transcription termination [GO:0006353]; positive regulation of RNA splicing [GO:0033120]; regulation of DNA-templated transcription [GO:0006355]; transcription by RNA polymerase II [GO:0006366]	chromosome [GO:0005694]; cytoplasm [GO:0005737]; nucleoplasm [GO:0005654]; nucleus [GO:0005634]; RNA polymerase II, core complex [GO:0005665]	chromosome [GO:0005694]; cytoplasm [GO:0005737]; nucleoplasm [GO:0005654]; nucleus [GO:0005634]; RNA polymerase II, core complex [GO:0005665]; DNA binding [GO:0003677]; DNA-directed 5'-3' RNA polymerase activity [GO:0003899]; kinase binding [GO:0019900]; metal ion binding [GO:0046872]; promoter-specific chromatin binding [GO:1990841]; RNA binding [GO:0003723]; RNA polymerase II activity [GO:0001055]; RNA-dependent RNA polymerase activity [GO:0003968]; ubiquitin protein ligase binding [GO:0031625]; DNA-templated transcription termination [GO:0006353]; positive regulation of RNA splicing [GO:0033120]; regulation of DNA-templated transcription [GO:0006355]; transcription by RNA polymerase II [GO:0006366]	DNA binding [GO:0003677]; DNA-directed 5'-3' RNA polymerase activity [GO:0003899]; kinase binding [GO:0019900]; metal ion binding [GO:0046872]; promoter-specific chromatin binding [GO:1990841]; RNA binding [GO:0003723]; RNA polymerase II activity [GO:0001055]; RNA-dependent RNA polymerase activity [GO:0003968]; ubiquitin protein ligase binding [GO:0031625]	GO:0001055; GO:0003677; GO:0003723; GO:0003899; GO:0003968; GO:0005634; GO:0005654; GO:0005665; GO:0005694; GO:0005737; GO:0006353; GO:0006355; GO:0006366; GO:0019900; GO:0031625; GO:0033120; GO:0046872; GO:1990841
sp|Q9UPT8|ZC3H4_HUMAN	ZC3H4_HUMAN	93035	134810	28101	249790	0	168300	308460	297600	0	211120	117420	76118	10	140396	108574	Q9UPT8	Zinc finger CCCH domain-containing protein 4	DNA-templated transcription termination [GO:0006353]; lncRNA catabolic process [GO:0110064]; negative regulation of DNA-templated transcription, elongation [GO:0032785]; negative regulation of lncRNA transcription [GO:0140744]; nuclear RNA surveillance [GO:0071027]	chromosome [GO:0005694]; cytosol [GO:0005829]; nucleoplasm [GO:0005654]; nucleus [GO:0005634]	chromosome [GO:0005694]; cytosol [GO:0005829]; nucleoplasm [GO:0005654]; nucleus [GO:0005634]; metal ion binding [GO:0046872]; promoter-specific chromatin binding [GO:1990841]; RNA binding [GO:0003723]; DNA-templated transcription termination [GO:0006353]; lncRNA catabolic process [GO:0110064]; negative regulation of DNA-templated transcription, elongation [GO:0032785]; negative regulation of lncRNA transcription [GO:0140744]; nuclear RNA surveillance [GO:0071027]	metal ion binding [GO:0046872]; promoter-specific chromatin binding [GO:1990841]; RNA binding [GO:0003723]	GO:0003723; GO:0005634; GO:0005654; GO:0005694; GO:0005829; GO:0006353; GO:0032785; GO:0046872; GO:0071027; GO:0110064; GO:0140744; GO:1990841
sp|Q8WX93|PALLD_HUMAN	PALLD_HUMAN	0	44115	16686	173490	0	219020	37797	698230	12019	283880	99104	38728	10	135256	200402	Q8WX93	Palladin (SIH002) (Sarcoma antigen NY-SAR-77)	actin cytoskeleton organization [GO:0030036]; axon guidance [GO:0007411]; cell migration [GO:0016477]; cytoskeleton organization [GO:0007010]; dendrite self-avoidance [GO:0070593]; epithelial cell morphogenesis [GO:0003382]; homophilic cell adhesion via plasma membrane adhesion molecules [GO:0007156]; keratinocyte development [GO:0003334]	actin cytoskeleton [GO:0015629]; actin filament [GO:0005884]; axon [GO:0030424]; cytosol [GO:0005829]; excitatory synapse [GO:0060076]; focal adhesion [GO:0005925]; growth cone [GO:0030426]; lamellipodium [GO:0030027]; mitochondrion [GO:0005739]; nucleus [GO:0005634]; plasma membrane [GO:0005886]; podosome [GO:0002102]; ruffle [GO:0001726]; stress fiber [GO:0001725]; Z disc [GO:0030018]	actin cytoskeleton [GO:0015629]; actin filament [GO:0005884]; axon [GO:0030424]; cytosol [GO:0005829]; excitatory synapse [GO:0060076]; focal adhesion [GO:0005925]; growth cone [GO:0030426]; lamellipodium [GO:0030027]; mitochondrion [GO:0005739]; nucleus [GO:0005634]; plasma membrane [GO:0005886]; podosome [GO:0002102]; ruffle [GO:0001726]; stress fiber [GO:0001725]; Z disc [GO:0030018]; actin binding [GO:0003779]; cell-cell adhesion mediator activity [GO:0098632]; muscle alpha-actinin binding [GO:0051371]; actin cytoskeleton organization [GO:0030036]; axon guidance [GO:0007411]; cell migration [GO:0016477]; cytoskeleton organization [GO:0007010]; dendrite self-avoidance [GO:0070593]; epithelial cell morphogenesis [GO:0003382]; homophilic cell adhesion via plasma membrane adhesion molecules [GO:0007156]; keratinocyte development [GO:0003334]	actin binding [GO:0003779]; cell-cell adhesion mediator activity [GO:0098632]; muscle alpha-actinin binding [GO:0051371]	GO:0001725; GO:0001726; GO:0002102; GO:0003334; GO:0003382; GO:0003779; GO:0005634; GO:0005739; GO:0005829; GO:0005884; GO:0005886; GO:0005925; GO:0007010; GO:0007156; GO:0007411; GO:0015629; GO:0016477; GO:0030018; GO:0030027; GO:0030036; GO:0030424; GO:0030426; GO:0051371; GO:0060076; GO:0070593; GO:0098632
sp|Q9NQX3|GEPH_HUMAN	GEPH_HUMAN	49062	0	0	55796	132370	43491	229150	797880	0	85226	90924	115240	9	133262	219454	Q9NQX3	Gephyrin [Includes: Molybdopterin adenylyltransferase (MPT adenylyltransferase) (EC 2.7.7.75) (Domain G); Molybdopterin molybdenumtransferase (MPT Mo-transferase) (EC 2.10.1.1) (Domain E)]	establishment of synaptic specificity at neuromuscular junction [GO:0007529]; gamma-aminobutyric acid receptor clustering [GO:0097112]; glycine receptor clustering [GO:0072579]; Mo-molybdopterin cofactor biosynthetic process [GO:0006777]; molybdenum incorporation into molybdenum-molybdopterin complex [GO:0018315]; molybdopterin cofactor biosynthetic process [GO:0032324]; postsynaptic neurotransmitter receptor diffusion trapping [GO:0098970]; response to metal ion [GO:0010038]	cytoplasm [GO:0005737]; cytoskeleton [GO:0005856]; cytosol [GO:0005829]; dendrite [GO:0030425]; plasma membrane [GO:0005886]; postsynaptic density [GO:0014069]; postsynaptic membrane [GO:0045211]; postsynaptic specialization [GO:0099572]; postsynaptic specialization membrane [GO:0099634]; synaptic membrane [GO:0097060]	cytoplasm [GO:0005737]; cytoskeleton [GO:0005856]; cytosol [GO:0005829]; dendrite [GO:0030425]; plasma membrane [GO:0005886]; postsynaptic density [GO:0014069]; postsynaptic membrane [GO:0045211]; postsynaptic specialization [GO:0099572]; postsynaptic specialization membrane [GO:0099634]; synaptic membrane [GO:0097060]; ATP binding [GO:0005524]; identical protein binding [GO:0042802]; metal ion binding [GO:0046872]; molybdopterin adenylyltransferase activity [GO:0061598]; molybdopterin cofactor binding [GO:0043546]; molybdopterin molybdotransferase activity [GO:0061599]; nitrate reductase activity [GO:0008940]; establishment of synaptic specificity at neuromuscular junction [GO:0007529]; gamma-aminobutyric acid receptor clustering [GO:0097112]; glycine receptor clustering [GO:0072579]; Mo-molybdopterin cofactor biosynthetic process [GO:0006777]; molybdenum incorporation into molybdenum-molybdopterin complex [GO:0018315]; molybdopterin cofactor biosynthetic process [GO:0032324]; postsynaptic neurotransmitter receptor diffusion trapping [GO:0098970]; response to metal ion [GO:0010038]	ATP binding [GO:0005524]; identical protein binding [GO:0042802]; metal ion binding [GO:0046872]; molybdopterin adenylyltransferase activity [GO:0061598]; molybdopterin cofactor binding [GO:0043546]; molybdopterin molybdotransferase activity [GO:0061599]; nitrate reductase activity [GO:0008940]	GO:0005524; GO:0005737; GO:0005829; GO:0005856; GO:0005886; GO:0006777; GO:0007529; GO:0008940; GO:0010038; GO:0014069; GO:0018315; GO:0030425; GO:0032324; GO:0042802; GO:0043546; GO:0045211; GO:0046872; GO:0061598; GO:0061599; GO:0072579; GO:0097060; GO:0097112; GO:0098970; GO:0099572; GO:0099634
sp|P35580|MYH10_HUMAN	MYH10_HUMAN	315040	343950	18863	25389	0	0	7736.6	220900	0	119840	257380	199540	9	125720	134220	P35580	Myosin-10 (Cellular myosin heavy chain, type B) (Myosin heavy chain 10) (Myosin heavy chain, non-muscle IIb) (Non-muscle myosin heavy chain B) (NMMHC-B) (Non-muscle myosin heavy chain IIb) (NMMHC II-b) (NMMHC-IIB)	actin filament-based movement [GO:0030048]; actomyosin structure organization [GO:0031032]; cell adhesion [GO:0007155]; mitotic cytokinesis [GO:0000281]; positive regulation of protein secretion [GO:0050714]; regulation of cell shape [GO:0008360]	actomyosin [GO:0042641]; cell cortex [GO:0005938]; cleavage furrow [GO:0032154]; cytoplasm [GO:0005737]; cytosol [GO:0005829]; extracellular exosome [GO:0070062]; lamellipodium [GO:0030027]; midbody [GO:0030496]; myosin complex [GO:0016459]; myosin filament [GO:0032982]; myosin II complex [GO:0016460]; myosin II filament [GO:0097513]; nucleus [GO:0005634]; polysome [GO:0005844]; stress fiber [GO:0001725]	actomyosin [GO:0042641]; cell cortex [GO:0005938]; cleavage furrow [GO:0032154]; cytoplasm [GO:0005737]; cytosol [GO:0005829]; extracellular exosome [GO:0070062]; lamellipodium [GO:0030027]; midbody [GO:0030496]; myosin complex [GO:0016459]; myosin filament [GO:0032982]; myosin II complex [GO:0016460]; myosin II filament [GO:0097513]; nucleus [GO:0005634]; polysome [GO:0005844]; stress fiber [GO:0001725]; actin binding [GO:0003779]; actin filament binding [GO:0051015]; ADP binding [GO:0043531]; ATP binding [GO:0005524]; calmodulin binding [GO:0005516]; microfilament motor activity [GO:0000146]; mRNA 5'-UTR binding [GO:0048027]; RNA stem-loop binding [GO:0035613]; actin filament-based movement [GO:0030048]; actomyosin structure organization [GO:0031032]; cell adhesion [GO:0007155]; mitotic cytokinesis [GO:0000281]; positive regulation of protein secretion [GO:0050714]; regulation of cell shape [GO:0008360]	actin binding [GO:0003779]; actin filament binding [GO:0051015]; ADP binding [GO:0043531]; ATP binding [GO:0005524]; calmodulin binding [GO:0005516]; microfilament motor activity [GO:0000146]; mRNA 5'-UTR binding [GO:0048027]; RNA stem-loop binding [GO:0035613]	GO:0000146; GO:0000281; GO:0001725; GO:0003779; GO:0005516; GO:0005524; GO:0005634; GO:0005737; GO:0005829; GO:0005844; GO:0005938; GO:0007155; GO:0008360; GO:0016459; GO:0016460; GO:0030027; GO:0030048; GO:0030496; GO:0031032; GO:0032154; GO:0032982; GO:0035613; GO:0042641; GO:0043531; GO:0048027; GO:0050714; GO:0051015; GO:0070062; GO:0097513
sp|Q14651|PLSI_HUMAN	PLSI_HUMAN	152300	99757	0	111400	0	222090	186920	165070	0	341230	162920	37619	9	123276	104055	Q14651	Plastin-1 (Intestine-specific plastin) (I-plastin)	actin filament bundle assembly [GO:0051017]; actin filament network formation [GO:0051639]; auditory receptor cell stereocilium organization [GO:0060088]; intestinal D-glucose absorption [GO:0001951]; positive regulation of multicellular organism growth [GO:0040018]; positive regulation of protein localization to plasma membrane [GO:1903078]; regulation of microvillus length [GO:0032532]; terminal web assembly [GO:1902896]; vestibular receptor cell stereocilium organization [GO:0060121]	actin filament [GO:0005884]; actin filament bundle [GO:0032432]; brush border [GO:0005903]; cytoplasm [GO:0005737]; cytosol [GO:0005829]; extracellular exosome [GO:0070062]; plasma membrane [GO:0005886]; stereocilium [GO:0032420]; terminal web [GO:1990357]	actin filament [GO:0005884]; actin filament bundle [GO:0032432]; brush border [GO:0005903]; cytoplasm [GO:0005737]; cytosol [GO:0005829]; extracellular exosome [GO:0070062]; plasma membrane [GO:0005886]; stereocilium [GO:0032420]; terminal web [GO:1990357]; actin filament binding [GO:0051015]; calcium ion binding [GO:0005509]; structural constituent of cytoskeleton [GO:0005200]; actin filament bundle assembly [GO:0051017]; actin filament network formation [GO:0051639]; auditory receptor cell stereocilium organization [GO:0060088]; intestinal D-glucose absorption [GO:0001951]; positive regulation of multicellular organism growth [GO:0040018]; positive regulation of protein localization to plasma membrane [GO:1903078]; regulation of microvillus length [GO:0032532]; terminal web assembly [GO:1902896]; vestibular receptor cell stereocilium organization [GO:0060121]	actin filament binding [GO:0051015]; calcium ion binding [GO:0005509]; structural constituent of cytoskeleton [GO:0005200]	GO:0001951; GO:0005200; GO:0005509; GO:0005737; GO:0005829; GO:0005884; GO:0005886; GO:0005903; GO:0032420; GO:0032432; GO:0032532; GO:0040018; GO:0051015; GO:0051017; GO:0051639; GO:0060088; GO:0060121; GO:0070062; GO:1902896; GO:1903078; GO:1990357
sp|Q99715|COCA1_HUMAN	COCA1_HUMAN	252300	14873	0	74398	14658	0	68404	536690	0	72731	281320	137720	9	121091	162308	Q99715	Collagen alpha-1(XII) chain	cell adhesion [GO:0007155]; collagen fibril organization [GO:0030199]; endodermal cell differentiation [GO:0035987]	collagen type XII trimer [GO:0005595]; collagen-containing extracellular matrix [GO:0062023]; endoplasmic reticulum lumen [GO:0005788]; extracellular exosome [GO:0070062]; extracellular region [GO:0005576]; extracellular space [GO:0005615]; extracellular vesicle [GO:1903561]	collagen type XII trimer [GO:0005595]; collagen-containing extracellular matrix [GO:0062023]; endoplasmic reticulum lumen [GO:0005788]; extracellular exosome [GO:0070062]; extracellular region [GO:0005576]; extracellular space [GO:0005615]; extracellular vesicle [GO:1903561]; extracellular matrix structural constituent conferring tensile strength [GO:0030020]; cell adhesion [GO:0007155]; collagen fibril organization [GO:0030199]; endodermal cell differentiation [GO:0035987]	extracellular matrix structural constituent conferring tensile strength [GO:0030020]	GO:0005576; GO:0005595; GO:0005615; GO:0005788; GO:0007155; GO:0030020; GO:0030199; GO:0035987; GO:0062023; GO:0070062; GO:1903561
sp|Q14694|UBP10_HUMAN	UBP10_HUMAN	61071	145690	38519	72502	82429	372020	0	226900	67005	80663	297310	0	10	120342	118312	Q14694	Ubiquitin carboxyl-terminal hydrolase 10 (EC 3.4.19.12) (Deubiquitinating enzyme 10) (Ubiquitin thioesterase 10) (Ubiquitin-specific-processing protease 10)	autophagy [GO:0006914]; cellular response to interleukin-1 [GO:0071347]; DNA damage response [GO:0006974]; DNA damage response, signal transduction by p53 class mediator [GO:0030330]; negative regulation of I-kappaB kinase/NF-kappaB signaling [GO:0043124]; negative regulation of stress granule assembly [GO:0062030]; protein deubiquitination [GO:0016579]; regulation of autophagy [GO:0010506]; rescue of stalled ribosome [GO:0072344]; translesion synthesis [GO:0019985]; ubiquitin-dependent protein catabolic process [GO:0006511]	cytoplasm [GO:0005737]; cytosol [GO:0005829]; early endosome [GO:0005769]; intermediate filament cytoskeleton [GO:0045111]; nucleoplasm [GO:0005654]; nucleus [GO:0005634]; protein-containing complex [GO:0032991]	cytoplasm [GO:0005737]; cytosol [GO:0005829]; early endosome [GO:0005769]; intermediate filament cytoskeleton [GO:0045111]; nucleoplasm [GO:0005654]; nucleus [GO:0005634]; protein-containing complex [GO:0032991]; cysteine-type deubiquitinase activity [GO:0004843]; cysteine-type endopeptidase activity [GO:0004197]; molecular function inhibitor activity [GO:0140678]; p53 binding [GO:0002039]; RNA binding [GO:0003723]; transmembrane transporter binding [GO:0044325]; autophagy [GO:0006914]; cellular response to interleukin-1 [GO:0071347]; DNA damage response [GO:0006974]; DNA damage response, signal transduction by p53 class mediator [GO:0030330]; negative regulation of I-kappaB kinase/NF-kappaB signaling [GO:0043124]; negative regulation of stress granule assembly [GO:0062030]; protein deubiquitination [GO:0016579]; regulation of autophagy [GO:0010506]; rescue of stalled ribosome [GO:0072344]; translesion synthesis [GO:0019985]; ubiquitin-dependent protein catabolic process [GO:0006511]	cysteine-type deubiquitinase activity [GO:0004843]; cysteine-type endopeptidase activity [GO:0004197]; molecular function inhibitor activity [GO:0140678]; p53 binding [GO:0002039]; RNA binding [GO:0003723]; transmembrane transporter binding [GO:0044325]	GO:0002039; GO:0003723; GO:0004197; GO:0004843; GO:0005634; GO:0005654; GO:0005737; GO:0005769; GO:0005829; GO:0006511; GO:0006914; GO:0006974; GO:0010506; GO:0016579; GO:0019985; GO:0030330; GO:0032991; GO:0043124; GO:0044325; GO:0045111; GO:0062030; GO:0071347; GO:0072344; GO:0140678
sp|Q86VP6|CAND1_HUMAN	CAND1_HUMAN	103740	0	0	101270	137610	177390	199800	208790	12755	272470	139520	77087	10	119203	87508	Q86VP6	Cullin-associated NEDD8-dissociated protein 1 (Cullin-associated and neddylation-dissociated protein 1) (TBP-interacting protein of 120 kDa A) (TBP-interacting protein 120A) (p120 CAND1)	cell differentiation [GO:0030154]; negative regulation of catalytic activity [GO:0043086]; positive regulation of RNA polymerase II transcription preinitiation complex assembly [GO:0045899]; protein ubiquitination [GO:0016567]; SCF complex assembly [GO:0010265]	cullin-RING ubiquitin ligase complex [GO:0031461]; cytoplasm [GO:0005737]; cytosol [GO:0005829]; extracellular exosome [GO:0070062]; extracellular region [GO:0005576]; ficolin-1-rich granule lumen [GO:1904813]; Golgi apparatus [GO:0005794]; membrane [GO:0016020]; nucleoplasm [GO:0005654]; nucleus [GO:0005634]; secretory granule lumen [GO:0034774]; ubiquitin ligase complex [GO:0000151]	cullin-RING ubiquitin ligase complex [GO:0031461]; cytoplasm [GO:0005737]; cytosol [GO:0005829]; extracellular exosome [GO:0070062]; extracellular region [GO:0005576]; ficolin-1-rich granule lumen [GO:1904813]; Golgi apparatus [GO:0005794]; membrane [GO:0016020]; nucleoplasm [GO:0005654]; nucleus [GO:0005634]; secretory granule lumen [GO:0034774]; ubiquitin ligase complex [GO:0000151]; TBP-class protein binding [GO:0017025]; cell differentiation [GO:0030154]; negative regulation of catalytic activity [GO:0043086]; positive regulation of RNA polymerase II transcription preinitiation complex assembly [GO:0045899]; protein ubiquitination [GO:0016567]; SCF complex assembly [GO:0010265]	TBP-class protein binding [GO:0017025]	GO:0000151; GO:0005576; GO:0005634; GO:0005654; GO:0005737; GO:0005794; GO:0005829; GO:0010265; GO:0016020; GO:0016567; GO:0017025; GO:0030154; GO:0031461; GO:0034774; GO:0043086; GO:0045899; GO:0070062; GO:1904813
sp|Q9UBT2|SAE2_HUMAN	SAE2_HUMAN	102030	66031	0	65030	0	173880	126430	461050	42116	43329	0	177320	9	104768	128333	Q9UBT2	SUMO-activating enzyme subunit 2 (EC 2.3.2.-) (Anthracycline-associated resistance ARX) (Ubiquitin-like 1-activating enzyme E1B) (Ubiquitin-like modifier-activating enzyme 2)	positive regulation of protein sumoylation [GO:0033235]; protein sumoylation [GO:0016925]	cytoplasm [GO:0005737]; nucleoplasm [GO:0005654]; SUMO activating enzyme complex [GO:0031510]	cytoplasm [GO:0005737]; nucleoplasm [GO:0005654]; SUMO activating enzyme complex [GO:0031510]; ATP binding [GO:0005524]; magnesium ion binding [GO:0000287]; protein heterodimerization activity [GO:0046982]; small protein activating enzyme binding [GO:0044388]; SUMO activating enzyme activity [GO:0019948]; SUMO binding [GO:0032183]; transferase activity [GO:0016740]; ubiquitin-like protein conjugating enzyme binding [GO:0044390]; positive regulation of protein sumoylation [GO:0033235]; protein sumoylation [GO:0016925]	ATP binding [GO:0005524]; magnesium ion binding [GO:0000287]; protein heterodimerization activity [GO:0046982]; small protein activating enzyme binding [GO:0044388]; SUMO activating enzyme activity [GO:0019948]; SUMO binding [GO:0032183]; transferase activity [GO:0016740]; ubiquitin-like protein conjugating enzyme binding [GO:0044390]	GO:0000287; GO:0005524; GO:0005654; GO:0005737; GO:0016740; GO:0016925; GO:0019948; GO:0031510; GO:0032183; GO:0033235; GO:0044388; GO:0044390; GO:0046982
sp|A0AVT1|UBA6_HUMAN	UBA6_HUMAN	44286	74413	0	36800	70082	38672	307270	353070	0	131920	22359	105310	10	98681.8	115392	A0AVT1	Ubiquitin-like modifier-activating enzyme 6 (Ubiquitin-activating enzyme 6) (EC 6.2.1.45) (Monocyte protein 4) (MOP-4) (Ubiquitin-activating enzyme E1-like protein 2) (E1-L2)	amygdala development [GO:0021764]; dendritic spine development [GO:0060996]; hippocampus development [GO:0021766]; learning [GO:0007612]; locomotory behavior [GO:0007626]; protein modification by small protein conjugation [GO:0032446]; protein ubiquitination [GO:0016567]; ubiquitin-dependent protein catabolic process [GO:0006511]	cytoplasm [GO:0005737]; cytosol [GO:0005829]	cytoplasm [GO:0005737]; cytosol [GO:0005829]; ATP binding [GO:0005524]; FAT10 activating enzyme activity [GO:0019780]; nucleotidyltransferase activity [GO:0016779]; thiosulfate sulfurtransferase activity [GO:0004792]; ubiquitin activating enzyme activity [GO:0004839]; amygdala development [GO:0021764]; dendritic spine development [GO:0060996]; hippocampus development [GO:0021766]; learning [GO:0007612]; locomotory behavior [GO:0007626]; protein modification by small protein conjugation [GO:0032446]; protein ubiquitination [GO:0016567]; ubiquitin-dependent protein catabolic process [GO:0006511]	ATP binding [GO:0005524]; FAT10 activating enzyme activity [GO:0019780]; nucleotidyltransferase activity [GO:0016779]; thiosulfate sulfurtransferase activity [GO:0004792]; ubiquitin activating enzyme activity [GO:0004839]	GO:0004792; GO:0004839; GO:0005524; GO:0005737; GO:0005829; GO:0006511; GO:0007612; GO:0007626; GO:0016567; GO:0016779; GO:0019780; GO:0021764; GO:0021766; GO:0032446; GO:0060996
sp|Q15424|SAFB1_HUMAN	SAFB1_HUMAN	61485	35396	32689	81284	51104	89341	97805	165770	65128	303590	80827	83617	12	95669.7	74130.7	Q15424	Scaffold attachment factor B1 (SAF-B) (SAF-B1) (HSP27 estrogen response element-TATA box-binding protein) (HSP27 ERE-TATA-binding protein)	chromatin organization [GO:0006325]; intracellular estrogen receptor signaling pathway [GO:0030520]; regulation of mRNA processing [GO:0050684]; regulation of transcription by RNA polymerase II [GO:0006357]	midbody [GO:0030496]; nucleoplasm [GO:0005654]; nucleus [GO:0005634]	midbody [GO:0030496]; nucleoplasm [GO:0005654]; nucleus [GO:0005634]; chromatin binding [GO:0003682]; double-stranded DNA binding [GO:0003690]; RNA binding [GO:0003723]; RNA polymerase II cis-regulatory region sequence-specific DNA binding [GO:0000978]; sequence-specific DNA binding [GO:0043565]; chromatin organization [GO:0006325]; intracellular estrogen receptor signaling pathway [GO:0030520]; regulation of mRNA processing [GO:0050684]; regulation of transcription by RNA polymerase II [GO:0006357]	chromatin binding [GO:0003682]; double-stranded DNA binding [GO:0003690]; RNA binding [GO:0003723]; RNA polymerase II cis-regulatory region sequence-specific DNA binding [GO:0000978]; sequence-specific DNA binding [GO:0043565]	GO:0000978; GO:0003682; GO:0003690; GO:0003723; GO:0005634; GO:0005654; GO:0006325; GO:0006357; GO:0030496; GO:0030520; GO:0043565; GO:0050684
sp|O00469|PLOD2_HUMAN	PLOD2_HUMAN	146790	107880	0	0	144060	62535	59128	134550	0	86632	130040	194110	9	88810.4	65293.6	O00469	Procollagen-lysine,2-oxoglutarate 5-dioxygenase 2 (EC 1.14.11.4) (Lysyl hydroxylase 2) (LH2)	hydroxylysine biosynthetic process [GO:0046947]; peptidyl-lysine hydroxylation [GO:0017185]; protein modification process [GO:0036211]; response to hypoxia [GO:0001666]	endoplasmic reticulum [GO:0005783]; endoplasmic reticulum membrane [GO:0005789]; extracellular exosome [GO:0070062]; rough endoplasmic reticulum membrane [GO:0030867]	endoplasmic reticulum [GO:0005783]; endoplasmic reticulum membrane [GO:0005789]; extracellular exosome [GO:0070062]; rough endoplasmic reticulum membrane [GO:0030867]; iron ion binding [GO:0005506]; L-ascorbic acid binding [GO:0031418]; procollagen-lysine 5-dioxygenase activity [GO:0008475]; hydroxylysine biosynthetic process [GO:0046947]; peptidyl-lysine hydroxylation [GO:0017185]; protein modification process [GO:0036211]; response to hypoxia [GO:0001666]	iron ion binding [GO:0005506]; L-ascorbic acid binding [GO:0031418]; procollagen-lysine 5-dioxygenase activity [GO:0008475]	GO:0001666; GO:0005506; GO:0005783; GO:0005789; GO:0008475; GO:0017185; GO:0030867; GO:0031418; GO:0036211; GO:0046947; GO:0070062
sp|Q13428|TCOF_HUMAN	TCOF_HUMAN	67319	0	12113	12439	5655.7	32530	227940	481240	38016	71866	28064	0	10	81431.9	140549	Q13428	Treacle protein (Treacher Collins syndrome protein)	neural crest cell development [GO:0014032]; neural crest formation [GO:0014029]; nucleolar large rRNA transcription by RNA polymerase I [GO:0042790]; regulation of translation [GO:0006417]; skeletal system development [GO:0001501]	cytosol [GO:0005829]; fibrillar center [GO:0001650]; nucleolus [GO:0005730]; nucleoplasm [GO:0005654]	cytosol [GO:0005829]; fibrillar center [GO:0001650]; nucleolus [GO:0005730]; nucleoplasm [GO:0005654]; protein heterodimerization activity [GO:0046982]; protein-macromolecule adaptor activity [GO:0030674]; RNA binding [GO:0003723]; scaffold protein binding [GO:0097110]; neural crest cell development [GO:0014032]; neural crest formation [GO:0014029]; nucleolar large rRNA transcription by RNA polymerase I [GO:0042790]; regulation of translation [GO:0006417]; skeletal system development [GO:0001501]	protein heterodimerization activity [GO:0046982]; protein-macromolecule adaptor activity [GO:0030674]; RNA binding [GO:0003723]; scaffold protein binding [GO:0097110]	GO:0001501; GO:0001650; GO:0003723; GO:0005654; GO:0005730; GO:0005829; GO:0006417; GO:0014029; GO:0014032; GO:0030674; GO:0042790; GO:0046982; GO:0097110
sp|Q9NYU2|UGGG1_HUMAN	UGGG1_HUMAN	80809	37712	0	114320	0	38441	137330	259670	0	30788	81663	19384	9	66676.4	75937	Q9NYU2	UDP-glucose:glycoprotein glucosyltransferase 1 (UGT1) (hUGT1) (EC 2.4.1.-) (UDP--Glc:glycoprotein glucosyltransferase) (UDP-glucose ceramide glucosyltransferase-like 1)	'de novo' post-translational protein folding [GO:0051084]; endoplasmic reticulum mannose trimming [GO:1904380]; ER-associated misfolded protein catabolic process [GO:0071712]; protein N-linked glycosylation via asparagine [GO:0018279]	endoplasmic reticulum [GO:0005783]; endoplasmic reticulum lumen [GO:0005788]; endoplasmic reticulum quality control compartment [GO:0044322]; endoplasmic reticulum-Golgi intermediate compartment [GO:0005793]; extracellular exosome [GO:0070062]; protein-containing complex [GO:0032991]	endoplasmic reticulum [GO:0005783]; endoplasmic reticulum lumen [GO:0005788]; endoplasmic reticulum quality control compartment [GO:0044322]; endoplasmic reticulum-Golgi intermediate compartment [GO:0005793]; extracellular exosome [GO:0070062]; protein-containing complex [GO:0032991]; UDP-glucose:glycoprotein glucosyltransferase activity [GO:0003980]; unfolded protein binding [GO:0051082]; 'de novo' post-translational protein folding [GO:0051084]; endoplasmic reticulum mannose trimming [GO:1904380]; ER-associated misfolded protein catabolic process [GO:0071712]; protein N-linked glycosylation via asparagine [GO:0018279]	UDP-glucose:glycoprotein glucosyltransferase activity [GO:0003980]; unfolded protein binding [GO:0051082]	GO:0003980; GO:0005783; GO:0005788; GO:0005793; GO:0018279; GO:0032991; GO:0044322; GO:0051082; GO:0051084; GO:0070062; GO:0071712; GO:1904380
sp|Q14204|DYHC1_HUMAN	DYHC1_HUMAN	146360	36946	0	56747	9843.6	33688	67286	291660	0	21082	36068	96231	10	66326	82598.4	Q14204	Cytoplasmic dynein 1 heavy chain 1 (Cytoplasmic dynein heavy chain 1) (Dynein heavy chain, cytosolic)	cell division [GO:0051301]; cytoplasmic microtubule organization [GO:0031122]; establishment of spindle localization [GO:0051293]; mitotic spindle organization [GO:0007052]; nuclear migration [GO:0007097]; P-body assembly [GO:0033962]; positive regulation of cold-induced thermogenesis [GO:0120162]; positive regulation of intracellular transport [GO:0032388]; positive regulation of spindle assembly [GO:1905832]; regulation of metaphase plate congression [GO:0090235]; regulation of mitotic spindle organization [GO:0060236]; retrograde axonal transport [GO:0008090]; stress granule assembly [GO:0034063]	axon cytoplasm [GO:1904115]; azurophil granule lumen [GO:0035578]; cell cortex [GO:0005938]; centrosome [GO:0005813]; cytoplasmic dynein complex [GO:0005868]; cytoplasmic microtubule [GO:0005881]; cytosol [GO:0005829]; dynein complex [GO:0030286]; extracellular exosome [GO:0070062]; extracellular region [GO:0005576]; filopodium [GO:0030175]; membrane [GO:0016020]; microtubule [GO:0005874]	axon cytoplasm [GO:1904115]; azurophil granule lumen [GO:0035578]; cell cortex [GO:0005938]; centrosome [GO:0005813]; cytoplasmic dynein complex [GO:0005868]; cytoplasmic microtubule [GO:0005881]; cytosol [GO:0005829]; dynein complex [GO:0030286]; extracellular exosome [GO:0070062]; extracellular region [GO:0005576]; filopodium [GO:0030175]; membrane [GO:0016020]; microtubule [GO:0005874]; ATP binding [GO:0005524]; dynein intermediate chain binding [GO:0045505]; dynein light intermediate chain binding [GO:0051959]; minus-end-directed microtubule motor activity [GO:0008569]; RNA binding [GO:0003723]; cell division [GO:0051301]; cytoplasmic microtubule organization [GO:0031122]; establishment of spindle localization [GO:0051293]; mitotic spindle organization [GO:0007052]; nuclear migration [GO:0007097]; P-body assembly [GO:0033962]; positive regulation of cold-induced thermogenesis [GO:0120162]; positive regulation of intracellular transport [GO:0032388]; positive regulation of spindle assembly [GO:1905832]; regulation of metaphase plate congression [GO:0090235]; regulation of mitotic spindle organization [GO:0060236]; retrograde axonal transport [GO:0008090]; stress granule assembly [GO:0034063]	ATP binding [GO:0005524]; dynein intermediate chain binding [GO:0045505]; dynein light intermediate chain binding [GO:0051959]; minus-end-directed microtubule motor activity [GO:0008569]; RNA binding [GO:0003723]	GO:0003723; GO:0005524; GO:0005576; GO:0005813; GO:0005829; GO:0005868; GO:0005874; GO:0005881; GO:0005938; GO:0007052; GO:0007097; GO:0008090; GO:0008569; GO:0016020; GO:0030175; GO:0030286; GO:0031122; GO:0032388; GO:0033962; GO:0034063; GO:0035578; GO:0045505; GO:0051293; GO:0051301; GO:0051959; GO:0060236; GO:0070062; GO:0090235; GO:0120162; GO:1904115; GO:1905832
sp|P02751|FINC_HUMAN	FINC_HUMAN	105750	79273	0	19094	0	62857	38054	204720	0	36743	31022	94266	9	55981.6	59339.1	P02751	Fibronectin (FN) (Cold-insoluble globulin) (CIG) [Cleaved into: Anastellin; Ugl-Y1; Ugl-Y2; Ugl-Y3]	acute-phase response [GO:0006953]; angiogenesis [GO:0001525]; biological process involved in interaction with symbiont [GO:0051702]; calcium-independent cell-matrix adhesion [GO:0007161]; cell adhesion [GO:0007155]; cell-matrix adhesion [GO:0007160]; cell-substrate junction assembly [GO:0007044]; endodermal cell differentiation [GO:0035987]; heart development [GO:0007507]; integrin activation [GO:0033622]; integrin-mediated signaling pathway [GO:0007229]; negative regulation of monocyte activation [GO:0150102]; negative regulation of transforming growth factor beta production [GO:0071635]; nervous system development [GO:0007399]; neural crest cell migration involved in autonomic nervous system development [GO:1901166]; peptide cross-linking [GO:0018149]; positive regulation of axon extension [GO:0045773]; positive regulation of cell population proliferation [GO:0008284]; positive regulation of fibroblast proliferation [GO:0048146]; positive regulation of gene expression [GO:0010628]; positive regulation of phosphatidylinositol 3-kinase signaling [GO:0014068]; positive regulation of substrate-dependent cell migration, cell attachment to substrate [GO:1904237]; regulation of cell shape [GO:0008360]; regulation of ERK1 and ERK2 cascade [GO:0070372]; regulation of protein phosphorylation [GO:0001932]; response to wounding [GO:0009611]; substrate adhesion-dependent cell spreading [GO:0034446]; wound healing [GO:0042060]	apical plasma membrane [GO:0016324]; basement membrane [GO:0005604]; blood microparticle [GO:0072562]; collagen-containing extracellular matrix [GO:0062023]; endoplasmic reticulum lumen [GO:0005788]; endoplasmic reticulum-Golgi intermediate compartment [GO:0005793]; extracellular exosome [GO:0070062]; extracellular matrix [GO:0031012]; extracellular region [GO:0005576]; extracellular space [GO:0005615]; fibrinogen complex [GO:0005577]; plasma membrane [GO:0005886]; platelet alpha granule lumen [GO:0031093]	apical plasma membrane [GO:0016324]; basement membrane [GO:0005604]; blood microparticle [GO:0072562]; collagen-containing extracellular matrix [GO:0062023]; endoplasmic reticulum lumen [GO:0005788]; endoplasmic reticulum-Golgi intermediate compartment [GO:0005793]; extracellular exosome [GO:0070062]; extracellular matrix [GO:0031012]; extracellular region [GO:0005576]; extracellular space [GO:0005615]; fibrinogen complex [GO:0005577]; plasma membrane [GO:0005886]; platelet alpha granule lumen [GO:0031093]; collagen binding [GO:0005518]; extracellular matrix structural constituent [GO:0005201]; heparin binding [GO:0008201]; identical protein binding [GO:0042802]; integrin binding [GO:0005178]; peptidase activator activity [GO:0016504]; protease binding [GO:0002020]; proteoglycan binding [GO:0043394]; signaling receptor binding [GO:0005102]; acute-phase response [GO:0006953]; angiogenesis [GO:0001525]; biological process involved in interaction with symbiont [GO:0051702]; calcium-independent cell-matrix adhesion [GO:0007161]; cell adhesion [GO:0007155]; cell-matrix adhesion [GO:0007160]; cell-substrate junction assembly [GO:0007044]; endodermal cell differentiation [GO:0035987]; heart development [GO:0007507]; integrin activation [GO:0033622]; integrin-mediated signaling pathway [GO:0007229]; negative regulation of monocyte activation [GO:0150102]; negative regulation of transforming growth factor beta production [GO:0071635]; nervous system development [GO:0007399]; neural crest cell migration involved in autonomic nervous system development [GO:1901166]; peptide cross-linking [GO:0018149]; positive regulation of axon extension [GO:0045773]; positive regulation of cell population proliferation [GO:0008284]; positive regulation of fibroblast proliferation [GO:0048146]; positive regulation of gene expression [GO:0010628]; positive regulation of phosphatidylinositol 3-kinase signaling [GO:0014068]; positive regulation of substrate-dependent cell migration, cell attachment to substrate [GO:1904237]; regulation of cell shape [GO:0008360]; regulation of ERK1 and ERK2 cascade [GO:0070372]; regulation of protein phosphorylation [GO:0001932]; response to wounding [GO:0009611]; substrate adhesion-dependent cell spreading [GO:0034446]; wound healing [GO:0042060]	collagen binding [GO:0005518]; extracellular matrix structural constituent [GO:0005201]; heparin binding [GO:0008201]; identical protein binding [GO:0042802]; integrin binding [GO:0005178]; peptidase activator activity [GO:0016504]; protease binding [GO:0002020]; proteoglycan binding [GO:0043394]; signaling receptor binding [GO:0005102]	GO:0001525; GO:0001932; GO:0002020; GO:0005102; GO:0005178; GO:0005201; GO:0005518; GO:0005576; GO:0005577; GO:0005604; GO:0005615; GO:0005788; GO:0005793; GO:0005886; GO:0006953; GO:0007044; GO:0007155; GO:0007160; GO:0007161; GO:0007229; GO:0007399; GO:0007507; GO:0008201; GO:0008284; GO:0008360; GO:0009611; GO:0010628; GO:0014068; GO:0016324; GO:0016504; GO:0018149; GO:0031012; GO:0031093; GO:0033622; GO:0034446; GO:0035987; GO:0042060; GO:0042802; GO:0043394; GO:0045773; GO:0048146; GO:0051702; GO:0062023; GO:0070062; GO:0070372; GO:0071635; GO:0072562; GO:0150102; GO:1901166; GO:1904237
sp|P78559|MAP1A_HUMAN	MAP1A_HUMAN	27962	11207	17605	39706	0	19541	0	107370	50186	24525	21031	38861	10	29832.8	28757.2	P78559	Microtubule-associated protein 1A (MAP-1A) (Proliferation-related protein p80) [Cleaved into: MAP1A heavy chain; MAP1 light chain LC2]	anterograde axonal protein transport [GO:0099641]; associative learning [GO:0008306]; axonogenesis [GO:0007409]; dendrite development [GO:0016358]; memory [GO:0007613]; microtubule cytoskeleton organization [GO:0000226]; negative regulation of proteasomal ubiquitin-dependent protein catabolic process [GO:0032435]; negative regulation of protein localization to microtubule [GO:1902817]; neuron cellular homeostasis [GO:0070050]; neuron projection maintenance [GO:1990535]; positive regulation of protein localization [GO:1903829]; positive regulation of protein localization to cell surface [GO:2000010]; regulation of microtubule depolymerization [GO:0031114]; regulation of synaptic plasticity [GO:0048167]; retrograde axonal protein transport [GO:0099642]; voluntary musculoskeletal movement [GO:0050882]	axon [GO:0030424]; axon cytoplasm [GO:1904115]; axon initial segment [GO:0043194]; cytoplasm [GO:0005737]; cytosol [GO:0005829]; dendrite [GO:0030425]; dendritic branch [GO:0044307]; dendritic microtubule [GO:1901588]; dendritic shaft [GO:0043198]; microtubule [GO:0005874]; microtubule associated complex [GO:0005875]; neuron projection [GO:0043005]; neuronal cell body [GO:0043025]; primary dendrite [GO:0150001]; synapse [GO:0045202]	axon [GO:0030424]; axon cytoplasm [GO:1904115]; axon initial segment [GO:0043194]; cytoplasm [GO:0005737]; cytosol [GO:0005829]; dendrite [GO:0030425]; dendritic branch [GO:0044307]; dendritic microtubule [GO:1901588]; dendritic shaft [GO:0043198]; microtubule [GO:0005874]; microtubule associated complex [GO:0005875]; neuron projection [GO:0043005]; neuronal cell body [GO:0043025]; primary dendrite [GO:0150001]; synapse [GO:0045202]; actin binding [GO:0003779]; cytoskeletal anchor activity [GO:0008093]; microtubule binding [GO:0008017]; structural molecule activity [GO:0005198]; tau protein binding [GO:0048156]; tubulin binding [GO:0015631]; anterograde axonal protein transport [GO:0099641]; associative learning [GO:0008306]; axonogenesis [GO:0007409]; dendrite development [GO:0016358]; memory [GO:0007613]; microtubule cytoskeleton organization [GO:0000226]; negative regulation of proteasomal ubiquitin-dependent protein catabolic process [GO:0032435]; negative regulation of protein localization to microtubule [GO:1902817]; neuron cellular homeostasis [GO:0070050]; neuron projection maintenance [GO:1990535]; positive regulation of protein localization [GO:1903829]; positive regulation of protein localization to cell surface [GO:2000010]; regulation of microtubule depolymerization [GO:0031114]; regulation of synaptic plasticity [GO:0048167]; retrograde axonal protein transport [GO:0099642]; voluntary musculoskeletal movement [GO:0050882]	actin binding [GO:0003779]; cytoskeletal anchor activity [GO:0008093]; microtubule binding [GO:0008017]; structural molecule activity [GO:0005198]; tau protein binding [GO:0048156]; tubulin binding [GO:0015631]	GO:0000226; GO:0003779; GO:0005198; GO:0005737; GO:0005829; GO:0005874; GO:0005875; GO:0007409; GO:0007613; GO:0008017; GO:0008093; GO:0008306; GO:0015631; GO:0016358; GO:0030424; GO:0030425; GO:0031114; GO:0032435; GO:0043005; GO:0043025; GO:0043194; GO:0043198; GO:0044307; GO:0045202; GO:0048156; GO:0048167; GO:0050882; GO:0070050; GO:0099641; GO:0099642; GO:0150001; GO:1901588; GO:1902817; GO:1903829; GO:1904115; GO:1990535; GO:2000010
sp|Q8IVF2|AHNK2_HUMAN	AHNK2_HUMAN	8351.5	0	6374.9	37595	2562.5	19208	78727	50055	0	4903	57781	2772.8	10	22360.9	26922.4	Q8IVF2	Protein AHNAK2	regulation of RNA splicing [GO:0043484]	costamere [GO:0043034]; cytoplasm [GO:0005737]; cytosol [GO:0005829]; nucleus [GO:0005634]; plasma membrane [GO:0005886]; sarcolemma [GO:0042383]; T-tubule [GO:0030315]	costamere [GO:0043034]; cytoplasm [GO:0005737]; cytosol [GO:0005829]; nucleus [GO:0005634]; plasma membrane [GO:0005886]; sarcolemma [GO:0042383]; T-tubule [GO:0030315]; regulation of RNA splicing [GO:0043484]		GO:0005634; GO:0005737; GO:0005829; GO:0005886; GO:0030315; GO:0042383; GO:0043034; GO:0043484
